# Streamlined low-input transcriptomics through EASY-RNAseq

**DOI:** 10.1101/564468

**Authors:** Yiwen Zhou, Hao Xu, Haiyang Wu, Haili Yu, Peng Zhou, Xin Qiu, Zihan Zheng, Qin Chen, Fa Xu, Gang Li, Jianzhi Zhou, Gang Cheng, Wei He, Liyun Zou, Ying Wan

**Affiliations:** Biomedical Analysis Center, Army Medical University, Chongqing, China; R&D Dept., TCRCure Ltd., Chongqing, China; Department of Cardiology, PIDU District People’s Hospital, Chengdu, China; Biowavelet Ltd., Chongqing, China; Department of Gynecology and Obstetrics, First Affiliated Hospital of Army Medical University, Chongqing, China; Department of Immunology, Army Medical University, Chongqing, China

**Author notes:** To whom correspondence should be addressed: Ying Wan Biomedical Analysis Center, Army Medical University, Chongqing, China. denotes co-first authors (Yiwen Zhou, Hao Xu, Haiyang Wu).

**Keywords:** T-cells, embryo, mRNA, transcriptomics, low-input, biotechnology

## Abstract

High-throughput sequencing for transcriptome profiling is an increasingly accessible and important tool for biological research. However, accurate profiling of small cell populations remains challenging due to issues with gene detection sensitivity and experimental complexity. Here we describe a streamlined RNAseq protocol (EASY RNAseq) for sensitive transcriptome assessment starting from low amount of input materials. EASY RNAseq is technically robust enough for sequencing small pools of homogenous and heterogeneous cells, recovering higher numbers of genes and with a more even expression distribution pattern than other commonly used methods. Application of EASY RNAseq to single human embryos at the 8-cell stage was able to achieve detection of 70% protein-coding genes. This workflow may thus serve as a useful tool for sensitive interrogation of rare cell populations.

## Supplementary Table 3 for "Streamlined low-input transcriptomics through EASY-RNAseq" (part 1 of 2)

### Sheet: All detected genes
Table S3-1.The expression profiles of all methods
Gene symbol	Gene description	EASY RNA-Seq (FPKM)	TrueSeq (FPKM)	NEBNext-Ultra (FPKM)	Smart-Seq (FPKM)	EASY RNA-Seq(Rank)	TrueSeq (Rank)	NEBNext-Ultra (Rank)	Smart-Seq (Rank)
Rp1	retinitis pigmentosa 1 (human)	0.76	0	0	0	14246	NA	NA	NA
Sox17	SRY (sex determining region Y)-box 17	0.34	0	0.01	0	17796	NA	13106	NA
Mrpl15	mitochondrial ribosomal protein L15	4.67	3.91	4.99	11.82	7060	7316	6752	4359
Lypla1	lysophospholipase 1	10.27	11.42	13.51	25.5	4785	4426	3895	2462
Tcea1	transcription elongation factor A (SII) 1	16.53	24.14	30.11	25.11	3197	2099	1844	2498
Rgs20	regulator of G-protein signaling 20	0.71	0	0.08	0	14725	NA	11655	NA
Atp6v1h	ATPase, H+ transporting, lysosomal V1 subunit H	5.3	5.24	5.24	15.61	6728	6654	6644	3617
Oprk1	opioid receptor, kappa 1	0.74	0	0	0	14439	NA	NA	NA
Npbwr1	neuropeptides B/W receptor 1	0.75	0	0	0	14341	NA	NA	NA
Rb1cc1	RB1-inducible coiled-coil 1	10.82	9.29	4.07	3.1	4583	5093	7223	7138
St18	suppression of tumorigenicity 18	0.9	0.01	0	0	12980	12576	NA	NA
Pcmtd1	protein-L-isoaspartate (D-aspartate) O-methyltransferase domain containing 1	11.26	12.21	7.24	9.67	4460	4199	5786	4879
Sntg1	syntrophin, gamma 1	0.65	0	0	0	15285	NA	NA	NA
Rrs1	ribosome biogenesis regulator 1	19.01	18.04	21.96	40.09	2788	2904	2534	1549
Adhfe1	alcohol dehydrogenase, iron containing, 1	1.21	0.06	0	0	11139	11508	NA	NA
Mybl1	myeloblastosis oncogene-like 1	0.85	0.29	0.88	0	13388	10221	9518	NA
Vcpip1	valosin containing protein (p97)/p47 complex interacting protein 1	13.88	14.33	16.43	7.98	3795	3679	3344	5335
Sgk3	serum/glucocorticoid regulated kinase 3	2.82	4.17	0.62	5.86	8318	7194	9863	5982
Mcmdc2	minichromosome maintenance domain containing 2	1.32	0.32	0.48	0.33	10645	10133	10069	9320
Tcf24	transcription factor 24	0.81	0	0	0	13749	NA	NA	NA
Ppp1r42	protein phosphatase 1, regulatory subunit 42	0.93	0.05	0	0	12756	11661	NA	NA
Cops5	COP9 signalosome subunit 5	13.93	12.69	14.26	20.22	3781	4072	3732	3003
Cspp1	centrosome and spindle pole associated protein 1	3.15	1.96	1.67	0.54	8075	8421	8746	8957
Arfgef1	ADP-ribosylation factor guanine nucleotide-exchange factor 1(brefeldin A-inhibited)	28	22.8	20.19	7.34	1767	2246	2756	5530
Cpa6	carboxypeptidase A6	0.77	0	0	0	14152	NA	NA	NA
Prex2	phosphatidylinositol-3,4,5-trisphosphate-dependent Rac exchange factor 2	0.62	0.02	0	0	15574	12258	NA	NA
Sulf1	sulfatase 1	0.74	0	0	0	14440	NA	NA	NA
Slco5a1	solute carrier organic anion transporter family, member 5A1	0.93	0.05	0.01	0	12757	11662	13107	NA
Prdm14	PR domain containing 14	0.7	0	0	0	14821	NA	NA	NA
Ncoa2	nuclear receptor coactivator 2	14.75	19.4	10.63	7.38	3589	2686	4641	5511
Tram1	translocating chain-associating membrane protein 1	59.13	74.67	61.79	255.71	685	484	819	140
Lactb2	lactamase, beta 2	3.99	6.63	3.7	6.41	7470	6047	7435	5799
Xkr9	X-linked Kx blood group related 9	0.42	0	0	0	17295	NA	NA	NA
Eya1	EYA transcriptional coactivator and phosphatase 1	0.41	0.03	0.02	0	17373	11990	12714	NA
Msc	musculin	0.39	0.03	0.05	0	17506	11991	12052	NA
Trpa1	transient receptor potential cation channel, subfamily A, member 1	1.41	0	0	0	10320	NA	NA	NA
Kcnb2	potassium voltage gated channel, Shab-related subfamily, member 2	0.86	0	0	0	13298	NA	NA	NA
Terf1	telomeric repeat binding factor 1	4.86	4.98	6.81	8	6964	6786	5968	5324
Sbspon	somatomedin B and thrombospondin, type 1 domain containing	0.94	0.22	0.37	0	12674	10467	10313	NA
Rpl7	ribosomal protein L7	414.87	626.44	331.3	235	53	42	99	155
Rdh10	retinol dehydrogenase 10 (all-trans)	4.07	3.22	3.74	1.57	7421	7683	7404	8029
Stau2	staufen double-stranded RNA binding protein 2	0.92	0.14	0.14	0.32	12823	10845	11187	9339
Ube2w	ubiquitin-conjugating enzyme E2W (putative)	4.15	4.94	2.61	9.84	7369	6804	8079	4836
Eloc	elongin C	14.48	13.47	19.52	24.5	3659	3875	2846	2563
Tmem70	transmembrane protein 70	15.85	14.78	15.4	33.03	3346	3572	3507	1920
Ly96	lymphocyte antigen 96	2.35	0.66	3.01	0.92	8719	9493	7840	8535
Jph1	junctophilin 1	0.68	0	0	0	14991	NA	NA	NA
Gdap1	ganglioside-induced differentiation-associated-protein 1	0.31	0	0	0	17967	NA	NA	NA
Pi15	peptidase inhibitor 15	0.47	0	0.01	0	16891	NA	13108	NA
Crispld1	cysteine-rich secretory protein LCCL domain containing 1	1.15	0	0.01	0	11419	NA	13109	NA
Crisp4	cysteine-rich secretory protein 4	0.29	0	0	0	18049	NA	NA	NA
Defb41	defensin beta 18	2.98	0	0	0	8193	NA	NA	NA
Tfap2d	defensin beta 41	0.7	0	0	0	14822	NA	NA	NA
Tfap2b	transcription factor AP-2, delta	0.51	0	0	0	16563	NA	NA	NA
Pkhd1	transcription factor AP-2 beta	1.33	0	0	0	10603	NA	NA	NA
Il17a	polycystic kidney and hepatic disease 1	1.35	0	0.27	0	10539	NA	10594	NA
Il17f	interleukin 17A	1.6	0.11	0.09	0.06	9813	11047	11573	10375
Mcm3	interleukin 17F	32.31	17.83	75.01	28.2	1475	2950	630	2239
Paqr8	minichromosome maintenance complex component 3	2.43	2.95	1.13	2.12	8652	7821	9238	7682
Efhc1	progestin and adipoQ receptor family member VIII	1.35	0.64	0.15	0.83	10540	9519	11137	8618
Tram2	EF-hand domain (C-terminal) containing 1	3.93	3.55	3.26	1.38	7514	7501	7690	8143
Tmem14a	translocating chain-associating membrane protein 2	3.11	1.94	1.49	0.84	8106	8428	8904	8604
Gsta3	transmembrane protein 14A	0.14	0.05	0.19	0.01	18565	11663	10944	10837
Khdc1a	glutathione S-transferase, alpha 3	1.21	0.6	0.14	0	11140	9572	11188	NA
Khdc1c	KH domain containing 1A	0.2	0	0.02	0	18403	NA	12715	NA
Khdc1b	KH domain containing 1C	0.27	0.03	0.02	0	18127	11992	12716	NA
Kcnq5	KH domain containing 1B	1.36	0.77	0.96	0	10499	9352	9429	NA
Ogfrl1	potassium voltage-gated channel, subfamily Q, member 5	0.59	0.26	0.53	0.02	15853	10311	10000	10702
B3gat2	regulating synaptic membrane exocytosis 1	1.46	0.68	1.25	0.05	10162	9472	9119	10438
Smap1	opioid growth factor receptor-like 1	7.97	7.63	12.9	7.19	5591	5665	4042	5569
Sdhaf4	beta-1,3-glucuronyltransferase 2 (glucuronosyltransferase S)	9.24	12.77	10.71	44.71	5135	4050	4622	1369
Fam135a	small ArfGAP 1	0.79	0.01	0.05	0	13952	12577	12053	NA
Col9a1	succinate dehydrogenase complex assembly factor 4	1.22	0	0	0	11093	NA	NA	NA
Col19a1	family with sequence similarity 135, member A	1.27	0	0	0	10860	NA	NA	NA
Lmbrd1	collagen, type IX, alpha 1	7.8	9.96	8.31	14.44	5644	4870	5359	3817
Adgrb3	collagen, type XIX, alpha 1	0.49	0	0	0	16731	NA	NA	NA
Gm597	LMBR1 domain containing 1	0.61	0	0	0	15679	NA	NA	NA
Phf3	adhesion G protein-coupled receptor B3	13.46	15.54	8.36	4.07	3880	3406	5344	6694
Ptp4a1	predicted gene 597	4.29	3.81	7.9	8.94	7285	7365	5508	5067
Lgsn	PHD finger protein 3	0.82	0	0	0	13653	NA	NA	NA
Pih1d3	protein tyrosine phosphatase 4a1	0.56	0	0	0	16137	NA	NA	NA
Khdrbs2	lengsin, lens protein with glutamine synthetase domain	0.54	0	0	0	16305	NA	NA	NA
Prim2	PIH1 domain containing 3	3.74	1.75	4.59	3.21	7644	8550	6950	7082
Rab23	KH domain containing, RNA binding, signal transduction associated 2	1.25	1.39	1.61	1.39	10942	8796	8802	8137
Bag2	DNA primase, p58 subunit	1.36	0.29	1.26	0.62	10500	10222	9106	8856
Zfp451	RAB23, member RAS oncogene family	6.37	5.35	5.09	3.01	6236	6600	6710	7184
Bend6	BCL2-associated athanogene 2	0.94	0.48	0.28	0.79	12675	9756	10566	8656
Dst	zinc finger protein 451	1.2	0.44	1.54	0.07	11185	9842	8866	10292
Ccdc115	BEN domain containing 6	14.26	13.97	11.12	33.7	3709	3756	4495	1869
Imp4	dystonin	11.04	10.7	11.59	17.87	4518	4636	4356	3275
Ptpn18	coiled-coil domain containing 115	14.37	22	14.94	19.5	3679	2327	3580	3073
Prss39	IMP4, U3 small nucleolar ribonucleoprotein	1.52	0.11	0.48	0	9997	11048	10070	NA
Cfc1	protein tyrosine phosphatase, non-receptor type 18	1.15	0	0	0	11420	NA	NA	NA
Prss40	protease, serine 39	0.38	0	0	0	17568	NA	NA	NA
Amer3	cripto, FRL-1, cryptic family 1	0.56	0	0	0	16138	NA	NA	NA
Arhgef4	protease, serine 40	5.01	3.63	2.08	2.17	6887	7461	8433	7656
Fam168b	APC membrane recruitment 3	83.33	99.49	68.28	55.96	415	343	711	1039
Plekhb2	Rho guanine nucleotide exchange factor (GEF) 4	9.81	8.73	19.71	12.86	4934	5289	2823	4117
Hs6st1	family with sequence similarity 168, member B	12.35	8.87	9.84	9	4197	5246	4867	5053
Uggt1	pleckstrin homology domain containing, family B (evectins) member 2	21.95	19.41	14.94	15.23	2391	2683	3581	3685
Neurl3	heparan sulfate 6-O-sulfotransferase 1	59.09	43.74	19.54	36.93	686	1009	2845	1694
Arid5a	UDP-glucose glycoprotein glucosyltransferase 1	11.1	12.7	12.64	16.75	4503	4069	4092	3439
Kansl3	neuralized E3 ubiquitin protein ligase 3	20.68	18.06	15.76	14.06	2547	2900	3451	3880
Fer1l5	AT rich interactive domain 5A (MRF1-like)	3.1	1.05	0.47	0.36	8113	9086	10085	9253
Lman2l	KAT8 regulatory NSL complex subunit 3	5.31	2.42	3.14	5.63	6724	8142	7764	6074
Cnnm4	fer-1-like 5 (C. elegans)	3.96	3.74	5.04	1.34	7485	7401	6730	8176
Cnnm3	lectin, mannose-binding 2-like	6.3	9.3	8.44	10.79	6259	5088	5312	4617
Ankrd23	cyclin M4	1.48	1	0.66	0.68	10111	9129	9808	8796
Ankrd39	cyclin M3	5.78	3.8	4.28	4.44	6490	7370	7091	6505
Sema4c	ankyrin repeat domain 23	1.51	0.31	0.73	0	10028	10164	9701	NA
Fam178b	ankyrin repeat domain 39	0.95	0.02	0	0	12607	12259	NA	NA
Cox5b	sema domain, immunoglobulin domain (Ig), transmembrane domain (TM) and short cytoplasmic domain, (semaphorin) 4C	32.75	35.08	91.57	41.05	1452	1343	469	1503
Actr1b	family with sequence similarity 178, member B	33.4	24.14	26.05	27.78	1428	2100	2148	2277
Zap70	cytochrome c oxidase subunit 5B	116.26	93.43	209.91	105.95	269	369	178	451
Tmem131	ARP1 actin-related protein 1B, centractin beta	14.76	23.43	12.29	5.74	3585	2180	4166	6023
Cnga3	zeta-chain (TCR) associated protein kinase	1.06	0	0.03	0	11904	NA	12421	NA
Inpp4a	transmembrane protein 131	3.15	8.58	10.09	1.4	8076	5335	4796	8125
Coa5	cyclic nucleotide gated channel alpha 3	25.28	31.1	23.48	43.13	2019	1552	2369	1413
Unc50	inositol polyphosphate-4-phosphatase, type I	24.62	24.77	21.45	62.55	2087	2028	2595	911
Mgat4a	cytochrome C oxidase assembly factor 5	3.24	5.42	1.66	1.98	8005	6566	8752	7775
Tsga10	unc-50 homolog	0.86	0.39	0.21	0.38	13299	9950	10853	9213
Lipt1	mannoside acetylglucosaminyltransferase 4, isoenzyme A	3.52	2.56	1.79	3.12	7808	8054	8642	7125
Mitd1	testis specific 10	16.1	16.2	16.98	17.83	3287	3290	3234	3280
Mrpl30	lipoyltransferase 1	17.95	19.84	17.05	25.94	2960	2610	3225	2427
Lyg2	MIT, microtubule interacting and transport, domain containing 1	0.78	0	0	0	14056	NA	NA	NA
Lyg1	mitochondrial ribosomal protein L30	0.45	0	0	0	17054	NA	NA	NA
Txndc9	lysozyme G-like 2	6.4	6.78	5.76	9.92	6218	5990	6419	4824
Eif5b	lysozyme G-like 1	18.79	15.24	13.88	2.33	2827	3475	3813	7573
Rev1	thioredoxin domain containing 9	5.37	4.32	3.04	3.93	6699	7120	7817	6758
Aff3	eukaryotic translation initiation factor 5B	22.9	27.84	19.91	14.35	2278	1776	2791	3829
Lonrf2	REV1, DNA directed polymerase	0.96	0	0	0	12546	NA	NA	NA
Chst10	AF4/FMR2 family, member 3	5.49	5.28	2.8	7.49	6634	6634	7960	5474
Nms	LON peptidase N-terminal domain and ring finger 2	2	0	0	0	9149	NA	NA	NA
Pdcl3	carbohydrate sulfotransferase 10	7.54	8.28	8.77	17.5	5755	5426	5183	3320
Npas2	neuromedin S	0.7	0.34	0.17	0.09	14823	10078	11040	10155
Rpl31	phosducin-like 3	258.91	577.92	573.53	27.52	101	46	49	2296
Tbc1d8	neuronal PAS domain protein 2	2.65	1.42	0.59	0.28	8463	8785	9905	9435
Cnot11	ribosomal protein L31	9.59	16.04	26.33	18.09	5010	3317	2117	3247
Rnf149	TBC1 domain family, member 8	21.12	11.14	22.83	18.24	2485	4511	2434	3229
Creg2	CCR4-NOT transcription complex, subunit 11	0.52	0	0	0	16481	NA	NA	NA
Rfx8	ring finger protein 149	0.47	0.04	0.06	0	16892	11812	11905	NA
Map4k4	cellular repressor of E1A-stimulated genes 2	19.81	42.22	42.29	10.21	2656	1056	1283	4765
Il1r2	regulatory factor X 8	1.26	0.67	6.97	0	10897	9483	5902	NA
Il1r1	mitogen-activated protein kinase kinase kinase kinase 4	1.22	0.14	1.75	0	11094	10846	8681	NA
Il1rl2	interleukin 1 receptor, type II	3.42	6.38	3.23	7.13	7886	6151	7702	5587
Il1rl1	interleukin 1 receptor, type I	1.4	0.64	1.82	0	10358	9520	8624	NA
Il18r1	interleukin 1 receptor-like 2	5.09	23.81	29.48	3.99	6847	2139	1889	6723
Il18rap	interleukin 1 receptor-like 1	8.6	3.53	10.35	0.01	5363	7513	4723	10838
Slc9a4	interleukin 18 receptor 1	1.05	0	0	0	11965	NA	NA	NA
Slc9a2	interleukin 18 receptor accessory protein	0.84	0.02	0.03	0	13482	12260	12422	NA
Mfsd9	solute carrier family 9 (sodium/hydrogen exchanger), member 4	0.86	0.86	0.18	0.74	13300	9268	10989	8710
Tmem182	solute carrier family 9 (sodium/hydrogen exchanger), member 2	1.48	0	0	0	10112	NA	NA	NA
Pou3f3	major facilitator superfamily domain containing 9	0.6	0	0	0	15765	NA	NA	NA
Mrps9	transmembrane protein 182	7.37	7.18	6.87	8.08	5836	5847	5942	5303
Gpr45	POU domain, class 3, transcription factor 3	0.47	0.01	0.13	0	16893	12578	11255	NA
Tgfbrap1	mitochondrial ribosomal protein S9	6.42	6.46	5.93	5.6	6211	6126	6348	6082
Fhl2	G protein-coupled receptor 45	3.05	0.51	4.6	0.07	8142	9702	6944	10293
Nck2	transforming growth factor, beta receptor associated protein 1	6.93	9.7	13.92	16.25	6003	4953	3807	3518
Uxs1	four and a half LIM domains 2	2.16	2.47	2.91	2.82	8926	8106	7899	7294
Tpp2	non-catalytic region of tyrosine kinase adaptor protein 2	25.24	17.98	13.59	15.11	2026	2917	3874	3707
Mettl21c	UDP-glucuronate decarboxylase 1	1.16	0.05	0.01	0	11373	11664	13110	NA
Tex30	tripeptidyl peptidase II	9.66	6.69	13.34	19.9	4985	6021	3927	3032
Kdelc1	methyltransferase like 21C	2.08	2.04	1.78	1.89	9040	8364	8652	7819
Bivm	testis expressed 30	3.11	2.81	2.09	2.4	8107	7902	8428	7535
Ercc5	KDEL (Lys-Asp-Glu-Leu) containing 1	9.53	8.06	5.37	6.05	5033	5513	6577	5917
Mettl21e	basic, immunoglobulin-like variable motif containing	1.01	0	0	0	12215	NA	NA	NA
Gulp1	excision repair cross-complementing rodent repair deficiency, complementation group 5	0.89	0	0	0	13056	NA	NA	NA
Col3a1	methyltransferase like 21E	0.77	0	0.13	0.03	14153	NA	11256	10599
Col5a2	GULP, engulfment adaptor PTB domain containing 1	1.03	0	0.04	0	12080	NA	12216	NA
Wdr75	collagen, type III, alpha 1	14.53	12.11	7.56	12.08	3642	4226	5652	4307
Slc40a1	collagen, type V, alpha 2	1.87	0.41	0.17	0	9329	9907	11041	NA
Dnah7b	WD repeat domain 75	0.72	0	0	0	14633	NA	NA	NA
Dnah7c	solute carrier family 40 (iron-regulated transporter), member 1	0.78	0.02	0	0	14057	12261	NA	NA
Slc39a10	dynein, axonemal, heavy chain 7B	7.11	9.13	4.37	6.26	5929	5148	7056	5848
Tmeff2	dynein, axonemal, heavy chain 7C	0.86	0	0	0	13301	NA	NA	NA
Nabp1	solute carrier family 39 (zinc transporter), member 10	7.99	12.67	6.59	16.73	5581	4079	6059	3444
Myo1b	transmembrane protein with EGF-like and two follistatin-like domains 2	0.32	0.01	0.42	0	17913	12579	10201	NA
Stat4	nucleic acid binding protein 1	46.54	39.07	35.46	39.88	944	1179	1542	1558
Stat1	myosin IB	113.96	111.38	166.1	170.13	280	297	237	238
Gls	signal transducer and activator of transcription 4	12.57	15.24	17.28	9.33	4148	3476	3185	4972
Nab1	signal transducer and activator of transcription 1	42.86	23.94	46.26	27.29	1039	2125	1166	2323
Mfsd6	glutaminase	10.1	8.17	8.3	8.2	4832	5472	5365	5273
Inpp1	Ngfi-A binding protein 1	15.21	17.08	21.2	8.94	3483	3110	2623	5068
Hibch	major facilitator superfamily domain containing 6	3.41	4.18	3.15	4.21	7897	7189	7757	6621
Mstn	inositol polyphosphate-1-phosphatase	0.81	0	0.03	0	13750	NA	12423	NA
Pms1	3-hydroxyisobutyryl-Coenzyme A hydrolase	2.96	2.06	2.03	1.81	8204	8352	8471	7875
Ormdl1	myostatin	9.73	6.17	5.34	20.36	4963	6232	6601	2986
Osgepl1	PMS1 homolog 1, mismatch repair system component	2.16	1.33	1.01	2.04	8927	8842	9364	7737
Asnsd1	ORM1-like 1 (S. cerevisiae)	23.77	22.41	19.47	34.78	2174	2295	2854	1812
Dnah7a	O-sialoglycoprotein endopeptidase-like 1	1.23	0.16	0.19	0	11041	10733	10945	NA
Stk17b	asparagine synthetase domain containing 1	168.66	119.52	119.47	190.71	165	271	347	206
Hecw2	dynein, axonemal, heavy chain 7A	0.82	0.09	0.02	0.01	13654	11211	12717	10839
Ccdc150	serine/threonine kinase 17b (apoptosis-inducing)	1	0.06	0.04	0.03	12275	11509	12217	10600
Gtf3c3	HECT, C2 and WW domain containing E3 ubiquitin protein ligase 2	7.84	10.66	4.82	12.28	5632	4650	6824	4265
Pgap1	coiled-coil domain containing 150	2.45	4.18	2.07	0.63	8636	7190	8437	8844
Ankrd44	general transcription factor IIIC, polypeptide 3	26.15	38.61	21.16	22.12	1946	1204	2627	2801
Sf3b1	post-GPI attachment to proteins 1	153.66	125.31	58.55	56.76	188	253	868	1022
Coq10b	ankyrin repeat domain 44	2.85	3.63	3.9	5.5	8289	7462	7301	6121
Hspd1	splicing factor 3b, subunit 1	70.48	46.94	99.5	31.41	523	906	425	2026
Hspe1	coenzyme Q10B	48.99	42.75	69.7	39.77	889	1036	693	1571
Mob4	heat shock protein 1 (chaperonin)	11.81	9.83	8.87	17.35	4336	4909	5153	3341
Rftn2	heat shock protein 1 (chaperonin 10)	1.59	1.56	0.49	3.15	9831	8687	10051	7108
Mars2	MOB family member 4, phocein	2.87	5.84	2.25	2.44	8273	6376	8323	7514
Boll	raftlin family member 2	1.3	1.07	0.25	1.73	10726	9064	10660	7937
Plcl1	methionine-tRNA synthetase 2 (mitochondrial)	1.02	0.72	2.42	0.08	12155	9427	8208	10218
Hsfy2	boule homolog, RNA binding protein	0.43	0	0	0	17211	NA	NA	NA
Satb2	phospholipase C-like 1	0.97	0	0.03	0	12481	NA	12424	NA
Tyw5	heat shock transcription factor, Y-linked 2	4.48	2.64	2.88	2.75	7179	8001	7918	7341
Maip1	special AT-rich sequence binding protein 2	2.1	1.15	0.91	4.21	9010	9000	9481	6622
Spats2l	tRNA-yW synthesizing protein 5	0.68	0.34	0.05	0.51	14992	10079	12054	9015
Kctd18	matrix AAA peptidase interacting protein 1	2.88	2.59	2.73	2.57	8264	8031	8010	7449
Aox1	spermatogenesis associated, serine-rich 2-like	0.48	0	0	0	16816	NA	NA	NA
Aox3	potassium channel tetramerisation domain containing 18	0.71	0	0	0	14726	NA	NA	NA
Aox4	aldehyde oxidase 1	0.71	0	0.01	0	14727	NA	13111	NA
Aox2	aldehyde oxidase 3	0.8	0.06	0.01	0.01	13854	11510	13112	10840
Bzw1	aldehyde oxidase 4	73.46	85.13	82.93	135.15	491	412	539	324
Clk1	aldehyde oxidase 2	48.28	45.4	26.52	16.29	904	954	2103	3509
Ppil3	basic leucine zipper and W2 domains 1	4.99	5.68	4.58	10.47	6900	6445	6952	4703
Nif3l1	CDC-like kinase 1	4.04	3.32	2.46	6.54	7442	7622	8184	5764
Orc2	peptidylprolyl isomerase (cyclophilin)-like 3	10.79	9.81	8.08	11.11	4587	4915	5453	4530
Fam126b	Ngg1 interacting factor 3-like 1 (S. pombe)	2.54	3.49	1.76	0.52	8555	7540	8671	8996
Ndufb3	origin recognition complex, subunit 2	28.77	32.41	53.4	67.19	1716	1476	977	832
Als2cr12	family with sequence similarity 126, member B	1.24	0.13	0.07	0.02	10994	10912	11775	10703
Cflar	NADH:ubiquinone oxidoreductase subunit B3	14.87	20.3	14.26	7.47	3555	2548	3733	5480
Casp8	amyotrophic lateral sclerosis 2 chromosome region 12	63.65	70.86	68.87	111.53	609	532	705	431
Trak2	CASP8 and FADD-like apoptosis regulator	14.69	21.27	13.52	12.32	3605	2416	3890	4255
Stradb	caspase 8	2.52	2.85	1.22	5.19	8572	7874	9150	6237
Tmem237	trafficking protein, kinesin binding 2	2.51	1.03	2.94	1.79	8580	9104	7878	7892
Mpp4	STE20-related kinase adaptor beta	0.91	0.05	0.14	0.01	12911	11665	11189	10841
Als2	transmembrane protein 237	4.33	3	7.06	2.85	7263	7803	5860	7279
Cdk15	membrane protein, palmitoylated 4 (MAGUK p55 subfamily member 4)	1.29	0	0	0	10774	NA	NA	NA
Fzd7	alsin Rho guanine nucleotide exchange factor	0.44	0.1	0.07	0	17144	11136	11776	NA
Sumo1	cyclin-dependent kinase 15	28.86	33.82	54.26	80.07	1705	1408	949	659
Nop58	frizzled class receptor 7	10.16	10.16	9.52	6.98	4821	4806	4954	5632
Bmpr2	small ubiquitin-like modifier 1	0.96	0.89	0.69	0	12547	9233	9762	NA
Fam117b	NOP58 ribonucleoprotein	10.35	15.47	19.85	14.56	4757	3417	2799	3798
Ica1l	bone morphogenetic protein receptor, type II (serine/threonine kinase)	1.07	0.17	1.54	0	11854	10684	8867	NA
Wdr12	family with sequence similarity 117, member B	5.31	4.78	3.18	6.92	6725	6891	7735	5649
Carf	islet cell autoantigen 1-like	0.66	1.28	0.7	0.35	15188	8878	9745	9276
Nbeal1	WD repeat domain 12	2.26	2.31	0.82	0.29	8813	8192	9600	9414
Cyp20a1	calcium response factor	5.55	5.57	6.38	10.11	6605	6492	6150	4792
Abi2	neurobeachin like 1	2.22	1.28	3.78	0.9	8858	8879	7381	8549
Raph1	cytochrome P450, family 20, subfamily a, polypeptide 1	0.81	0.53	1.62	0	13751	9681	8794	NA
Cd28	abl-interactor 2	3.25	8.05	13.43	2.86	8001	5515	3910	7273
Ctla4	Ras association (RalGDS/AF-6) and pleckstrin homology domains 1	5.41	4.15	118.42	0.54	6669	7203	350	8958
Icos	CD28 antigen	5.68	4.48	51.33	1.06	6539	7033	1029	8404
Pard3b	cytotoxic T-lymphocyte-associated protein 4	0.65	0.02	0.02	0	15286	12262	12718	NA
Nrp2	inducible T cell co-stimulator	1.3	0.26	0.26	0.02	10727	10312	10625	10704
Ino80d	par-3 family cell polarity regulator beta	4.66	13.25	11.21	0.62	7066	3924	4473	8857
Ndufs1	neuropilin 2	17.69	12.15	9.41	22.76	2998	4218	4996	2722
Eef1b2	INO80 complex subunit D	320.62	379.88	185.94	97.93	79	77	208	502
Gpr1	NADH:ubiquinone oxidoreductase core subunit S1	0.72	0	0	0	14634	NA	NA	NA
Zdbf2	eukaryotic translation elongation factor 1 beta 2	0.78	0.01	0	0	14058	12580	NA	NA
Adam23	G protein-coupled receptor 1	0.45	0.08	0.08	0	17055	11306	11656	NA
Dytn	zinc finger, DBF-type containing 2	0.55	0	0	0	16228	NA	NA	NA
Mdh1b	a disintegrin and metallopeptidase domain 23	1.73	0	0	0	9556	NA	NA	NA
Fastkd2	dystrotelin	4.37	4.87	2.42	8.22	7235	6848	8209	5270
Klf7	malate dehydrogenase 1B, NAD (soluble)	11.75	13.75	3.61	3.63	4347	3805	7469	6893
Creb1	FAST kinase domains 2	12	14.8	12.15	5.82	4286	3565	4198	6000
Mettl21a	Kruppel-like factor 7 (ubiquitous)	6.25	7.31	4.78	10.73	6287	5797	6851	4629
Ccnyl1	cAMP responsive element binding protein 1	3.6	3.27	4.79	1.85	7752	7660	6846	7841
Fzd5	methyltransferase like 21A	1.28	1.11	3.26	0	10820	9025	7691	NA
Plekhm3	cyclin Y-like 1	2.1	2.42	1.16	0.82	9011	8143	9211	8625
Akr1cl	frizzled class receptor 5	0.29	0	0	0	18050	NA	NA	NA
Cryge	pleckstrin homology domain containing, family M, member 3	0.56	0	0	0	16139	NA	NA	NA
Crygd	aldo-keto reductase family 1, member C-like	0.77	0	0	0	14154	NA	NA	NA
Crygc	crystallin, gamma E	0.5	0	0	0	16651	NA	NA	NA
Crygb	crystallin, gamma D	0.62	0	0	0	15575	NA	NA	NA
Cryga	crystallin, gamma C	0.27	0	0	0	18128	NA	NA	NA
Idh1	crystallin, gamma B	3.75	3.52	1.84	5.71	7639	7521	8608	6043
Pikfyve	crystallin, gamma A	4.23	5.01	2.84	2.05	7316	6771	7938	7729
Pth2r	isocitrate dehydrogenase 1 (NADP+), soluble	1.08	0	0	0	11785	NA	NA	NA
Crygf	phosphoinositide kinase, FYVE type zinc finger containing	0.66	0	0	0	15189	NA	NA	NA
Map2	parathyroid hormone 2 receptor	0.63	0.11	0.36	0.05	15483	11049	10333	10439
Unc80	crystallin, gamma F	1.14	0	0	0	11475	NA	NA	NA
Rpe	microtubule-associated protein 2	8.87	12.2	13.06	18.06	5258	4202	4000	3252
Kansl1l	unc-80, NALCN activator	3.89	4.18	2.58	2.24	7536	7191	8103	7615
Acadl	ribulose-5-phosphate-3-epimerase	29.19	26.01	29.94	49.41	1683	1927	1858	1194
Myl1	KAT8 regulatory NSL complex subunit 1-like	1.05	0	0	0	11966	NA	NA	NA
Lancl1	acyl-Coenzyme A dehydrogenase, long-chain	7.42	7.15	3.74	12.42	5818	5852	7405	4230
Cps1	myosin, light polypeptide 1	1.74	0	0	0	9539	NA	NA	NA
Erbb4	LanC (bacterial lantibiotic synthetase component C)-like 1	1.04	0	0	0	12029	NA	NA	NA
Ikzf2	carbamoyl-phosphate synthetase 1	9.89	7.24	36.68	0.07	4903	5826	1488	10294
Spag16	erb-b2 receptor tyrosine kinase 4	0.71	0.03	0.02	0	14728	11993	12719	NA
Vwc2l	IKAROS family zinc finger 2	0.44	0	0	0	17145	NA	NA	NA
Bard1	sperm associated antigen 16	2.16	1.11	6.47	0.19	8928	9026	6114	9693
Abca12	von Willebrand factor C domain-containing protein 2-like	0.74	0	0	0	14441	NA	NA	NA
Atic	BRCA1 associated RING domain 1	18.02	15.52	21.08	4.69	2942	3412	2638	6408
Fn1	ATP-binding cassette, sub-family A (ABC1), member 12	1.62	0.41	0.79	0	9771	9908	9635	NA
Mreg	5-aminoimidazole-4-carboxamide ribonucleotide formyltransferase/IMP cyclohydrolase	0.69	0.16	0.88	0	14902	10734	9519	NA
Pecr	fibronectin 1	1.44	1.68	1.09	4.39	10220	8601	9273	6535
Tmem169	melanoregulin	1.18	0.07	0.02	0	11274	11408	12720	NA
Xrcc5	peroxisomal trans-2-enoyl-CoA reductase	22.85	15.75	12.05	22.25	2284	3365	4231	2781
43528	transmembrane protein 169	0.62	0	0	0	15576	NA	NA	NA
Smarcal1	X-ray repair complementing defective repair in Chinese hamster cells 5	8.21	8.14	5.88	5.94	5502	5482	6365	5951
Ankar	membrane-associated ring finger (C3HC4) 4	1	0	0	0	12276	NA	NA	NA
Rpl37a	SWI/SNF related matrix associated, actin dependent regulator of chromatin, subfamily a-like 1	220.63	617.54	612.84	175.37	119	43	47	231
Igfbp2	ankyrin and armadillo repeat containing	0.21	0	0	0	18368	NA	NA	NA
Igfbp5	ribosomal protein L37a	0.67	0	0	0	15087	NA	NA	NA
Tnp1	insulin-like growth factor binding protein 2	0.93	0	0	0	12758	NA	NA	NA
Tns1	insulin-like growth factor binding protein 5	2.28	1.47	1.22	0.11	8783	8741	9151	10038
Rufy4	transition protein 1	1.55	0.19	0	0	9926	10588	NA	NA
Cxcr2	tensin 1	1.18	0.49	0.02	0	11275	9733	12721	NA
Cxcr1	RUN and FYVE domain containing 4	0.93	1.46	0.12	0.46	12759	8752	11328	9082
Arpc2	chemokine (C-X-C motif) receptor 2	272.53	260.57	283.47	634.76	95	117	120	38
Gpbar1	chemokine (C-X-C motif) receptor 1	1.46	0.07	0.13	0.18	10163	11409	11257	9732
Aamp	actin related protein 2/3 complex, subunit 2	45.49	41.06	40.54	78.94	972	1097	1348	667
Pnkd	G protein-coupled bile acid receptor 1	1.41	1.74	2.75	3.27	10321	8557	7999	7060
Tmbim1	angio-associated migratory protein	1.39	0.28	0.63	0.06	10396	10252	9854	10376
Catip	paroxysmal nonkinesiogenic dyskinesia	0.71	0	0.02	0	14729	NA	12722	NA
Slc11a1	transmembrane BAX inhibitor motif containing 1	1.45	0.36	0.68	0	10189	10025	9778	NA
Ctdsp1	ciliogenesis associated TTC17 interacting protein	43.56	54.5	48.78	1.9	1020	746	1095	7816
Vil1	solute carrier family 11 (proton-coupled divalent metal ion transporters), member 1	1.17	0.17	0.08	0	11317	10685	11657	NA
Usp37	CTD (carboxy-terminal domain, RNA polymerase II, polypeptide A) small phosphatase 1	4.44	5.44	4.31	2.99	7198	6557	7079	7198
Plcd4	villin 1	0.83	0.05	0.18	0.02	13572	11666	10990	10705
Zfp142	ubiquitin specific peptidase 37	3.81	3.83	4.15	2.7	7600	7355	7179	7371
Bcs1l	phospholipase C, delta 4	7.5	5.64	5.44	6.22	5776	6462	6547	5863
Rnf25	zinc finger protein 142	13.12	15.91	11.7	15.96	3974	3342	4329	3564
Stk36	BCS1-like (yeast)	0.81	0	0.02	0	13752	NA	12723	NA
Ttll4	ring finger protein 25	8.26	10.98	5.88	2.2	5476	4558	6366	7636
Cyp27a1	serine/threonine kinase 36	2.12	0.97	0.19	0	8981	9160	10946	NA
Prkag3	tubulin tyrosine ligase-like family, member 4	0.16	0	0	0	18520	NA	NA	NA
Wnt6	cytochrome P450, family 27, subfamily a, polypeptide 1	0.36	0	0.02	0	17691	NA	12724	NA
Wnt10a	protein kinase, AMP-activated, gamma 3 non-catalytic subunit	0.57	0.09	0.15	0.1	16066	11212	11138	10097
Cdk5r2	wingless-type MMTV integration site family, member 6	0.8	0	0	0	13855	NA	NA	NA
Fev	wingless-type MMTV integration site family, member 10A	0.13	0	0	0	18582	NA	NA	NA
Cryba2	cyclin-dependent kinase 5, regulatory subunit 2 (p39)	0.33	0	0	0	17849	NA	NA	NA
Cfap65	FEV (ETS oncogene family)	0.49	0	0	0	16732	NA	NA	NA
Ihh	crystallin, beta A2	0.53	0.02	0.17	0	16401	12263	11042	NA
Nhej1	cilia and flagella associated protein 65	6.11	3.82	2.13	7.7	6352	7360	8394	5420
Slc23a3	Indian hedgehog	2.85	0.55	0.13	0	8290	9639	11258	NA
Cnppd1	nonhomologous end-joining factor 1	27.93	26.66	31.99	43.48	1773	1866	1728	1406
Zfand2b	solute carrier family 23 (nucleobase transporters), member 3	22	19.66	14.81	46.73	2385	2639	3615	1282
Abcb6	cyclin Pas1/PHO80 domain containing 1	2.5	1.37	1.19	1.89	8590	8808	9181	7820
Atg9a	zinc finger, AN1 type domain 2B	9.86	10.39	7.14	8.57	4915	4730	5826	5166
Ankzf1	ATP-binding cassette, sub-family B (MDR/TAP), member 6	10.38	13.03	8	7.32	4742	3981	5482	5537
Glb1l	autophagy related 9A	1.2	1.47	0.89	0.19	11186	8742	9505	9694
Stk16	ankyrin repeat and zinc finger domain containing 1	13.89	13.2	11.16	13.31	3792	3940	4485	4030
Tuba4a	galactosidase, beta 1-like	50.88	51.3	32.73	107.99	836	812	1686	443
Dnajb2	serine/threonine kinase 16	6.82	6.28	4.98	7.85	6044	6190	6757	5364
Ptprn	tubulin, alpha 4A	0.84	0.23	0.12	0.19	13483	10430	11329	9695
Resp18	DnaJ heat shock protein family (Hsp40) member B2	0.78	0	0	0	14059	NA	NA	NA
Dnpep	protein tyrosine phosphatase, receptor type, N	12.84	9.24	9.53	17.01	4061	5116	4951	3387
Des	regulated endocrine-specific protein 18	0.58	0	0	0	15955	NA	NA	NA
Speg	aspartyl aminopeptidase	0.64	0.01	0.07	0	15380	12581	11777	NA
Gmppa	desmin	22.36	20.27	21.27	19.96	2343	2560	2617	3023
Asic4	SPEG complex locus	1.03	0	0.05	0	12081	NA	12055	NA
Chpf	GDP-mannose pyrophosphorylase A	14.59	7.99	16.55	16.46	3630	5542	3319	3482
Obsl1	acid-sensing (proton-gated) ion channel family member 4	0.64	0.01	0.03	0	15381	12582	12425	NA
Tmem198	chondroitin polymerizing factor	1.71	0.66	2.82	0.88	9602	9494	7948	8564
Inha	obscurin-like 1	0.95	0	0	0	12608	NA	NA	NA
Stk11ip	transmembrane protein 198	12.32	12.19	9.43	9.24	4206	4204	4988	4995
Slc4a3	inhibin alpha	0.49	0	0.01	0	16733	NA	13113	NA
Epha4	serine/threonine kinase 11 interacting protein	1.07	0	0	0	11855	NA	NA	NA
Pax3	solute carrier family 4 (anion exchanger), member 3	0.61	0	0	0	15680	NA	NA	NA
Sgpp2	Eph receptor A4	1.95	0.17	0.42	0.17	9219	10686	10202	9776
Farsb	paired box 3	23.65	22.62	21.54	62.63	2188	2265	2583	910
Mogat1	sphingosine-1-phosphate phosphotase 2	0.76	0	0	0.36	14247	NA	NA	9254
Acsl3	phenylalanyl-tRNA synthetase, beta subunit	2.93	2.91	1.72	5.48	8221	7841	8707	6127
Utp14b	monoacylglycerol O-acyltransferase 1	1.45	1.23	0.96	0.61	10190	8935	9430	8865
Kcne4	acyl-CoA synthetase long-chain family member 3	0.6	0	0	0	15766	NA	NA	NA
Scg2	UTP14B small subunit processome component	0.87	0.03	0.29	0	13204	11994	10535	NA
Ap1s3	potassium voltage-gated channel, Isk-related subfamily, gene 4	4.17	9.29	13.33	0.11	7356	5094	3929	10039
Wdfy1	secretogranin II	3.18	3.11	5.52	0.78	8048	7745	6517	8672
Mrpl44	adaptor-related protein complex AP-1, sigma 3	13.38	16	14.54	26.64	3903	3325	3686	2375
Serpine2	WD repeat and FYVE domain containing 1	0.34	0.15	0.06	0.35	17797	10791	11906	9277
Fam124b	mitochondrial ribosomal protein L44	1.02	0.94	0.59	0	12156	9188	9906	NA
Cul3	serine (or cysteine) peptidase inhibitor, clade E, member 2	55.19	47.63	31.04	30.95	746	891	1792	2050
Dock10	family with sequence similarity 124, member B	31.37	30.29	15.98	16.58	1527	1605	3402	3457
Nyap2	cullin 3	0.81	0	0	0	13753	NA	NA	NA
Irs1	dedicator of cytokinesis 10	0.26	0	0.02	0	18161	NA	12725	NA
Rhbdd1	neuronal tyrosine-phophorylated phosphoinositide 3-kinase adaptor 2	3.02	4.88	3.3	7.28	8165	6841	7667	5544
Col4a4	insulin receptor substrate 1	1.03	0.05	0.07	0	12082	11667	11778	NA
Col4a3	rhomboid domain containing 1	0.97	0.01	0	0.01	12482	12583	NA	10842
Mff	collagen, type IV, alpha 4	7.92	7.32	5.8	24.83	5606	5788	6397	2527
Tm4sf20	collagen, type IV, alpha 3	1.32	0.2	0	0.17	10646	10550	NA	9777
Agfg1	mitochondrial fission factor	32.29	34.59	50.83	27.49	1476	1365	1038	2301
Slc19a3	transmembrane 4 L six family member 20	0.65	0	0	0	15287	NA	NA	NA
Krtap28-13	ArfGAP with FG repeats 1	0.8	0	0	0	13856	NA	NA	NA
Ccl20	solute carrier family 19, member 3	1.42	0	0	0	10279	NA	NA	NA
Daw1	keratin associated protein 28-13	0.28	0.04	0	0	18085	11813	NA	NA
Sphkap	chemokine (C-C motif) ligand 20	0.74	0	0	0	14442	NA	NA	NA
Pid1	dynein assembly factor with WDR repeat domains 1	0.98	0.11	0.02	0.78	12414	11050	12726	8673
Dner	SPHK1 interactor, AKAP domain containing	0.87	0	0.01	0	13205	NA	13114	NA
Trip12	phosphotyrosine interaction domain containing 1	34.44	35.2	26.41	12.33	1372	1331	2112	4253
Fbxo36	delta/notch-like EGF repeat containing	0.83	0.38	0.28	0.41	13573	9975	10567	9157
Slc16a14	thyroid hormone receptor interactor 12	1.02	0.02	0	0	12157	12264	NA	NA
Sp110	F-box protein 36	20.97	28.24	29.9	18.89	2508	1747	1861	3131
Sp140	solute carrier family 16 (monocarboxylic acid transporters), member 14	17.93	14.34	20.19	4.89	2964	3673	2757	6334
Sp100	Sp110 nuclear body protein	95.97	98.08	80.51	114.1	355	348	568	421
Cab39	Sp140 nuclear body protein	41.54	46.66	39.68	47.77	1084	915	1382	1251
Itm2c	nuclear antigen Sp100	63.16	58.47	98.15	120.81	620	690	431	382
Gpr55	calcium binding protein 39	2.37	1.59	8.62	0.12	8697	8665	5245	9996
Spata3	integral membrane protein 2C	0.75	0	0	0	14342	NA	NA	NA
Psmd1	G protein-coupled receptor 55	17.49	12.31	17.27	22.7	3036	4176	3188	2728
Htr2b	spermatogenesis associated 3	1.69	0.11	0.45	0	9634	11051	10131	NA
Armc9	proteasome (prosome, macropain) 26S subunit, non-ATPase, 1	0.86	0.64	0.36	0.71	13302	9521	10334	8747
B3gnt7	5-hydroxytryptamine (serotonin) receptor 2B	0.63	0	0.03	0	15484	NA	12426	NA
Ncl	armadillo repeat containing 9	75.47	69.1	82.21	30.67	478	554	546	2070
Nmur1	UDP-GlcNAc:betaGal beta-1,3-N-acetylglucosaminyltransferase 7	1.89	0.09	0.05	0	9309	11213	12056	NA
Tex44	nucleolin	0.23	0	0	0	18286	NA	NA	NA
Ptma	neuromedin U receptor 1	316.27	425.78	757.83	331.95	81	67	38	95
Pde6d	testis expressed 44	8.94	8.53	12.39	18.49	5228	5351	4148	3194
Cops7b	prothymosin alpha	4.81	4.74	5.58	5.78	6994	6909	6490	6013
Nppc	phosphodiesterase 6D, cGMP-specific, rod, delta	0.2	0	0	0	18404	NA	NA	NA
Dis3l2	COP9 signalosome subunit 7B	4.18	3.5	3.52	4.5	7347	7533	7523	6476
Alppl2	natriuretic peptide type C	0.88	0	0	0	13129	NA	NA	NA
Alpi	DIS3 like 3'-5' exoribonuclease 2	0.94	0	0	0	12676	NA	NA	NA
Akp3	alkaline phosphatase, placental-like 2	0.37	0	0	0	17633	NA	NA	NA
Ecel1	alkaline phosphatase, intestinal	0.69	0	1.81	0	14903	NA	8630	NA
Prss56	alkaline phosphatase 3, intestine, not Mn requiring	0.82	0	0	0	13655	NA	NA	NA
Chrnd	endothelin converting enzyme-like 1	0.54	0	0.01	0	16306	NA	13115	NA
Chrng	protease, serine 56	0.53	0	0.01	0	16402	NA	13116	NA
Eif4e2	cholinergic receptor, nicotinic, delta polypeptide	13.13	14.18	16.73	16.97	3971	3707	3283	3395
Efhd1	cholinergic receptor, nicotinic, gamma polypeptide	0.84	0	0	0	13484	NA	NA	NA
Gigyf2	eukaryotic translation initiation factor 4E member 2	10.5	9.62	7.88	3.51	4696	4979	5518	6951
Kcnj13	EF hand domain containing 1	2.03	0.29	0.22	0.1	9109	10223	10795	10098
Ngef	GRB10 interacting GYF protein 2	0.67	0	0.01	0	15088	NA	13117	NA
Neu2	potassium inwardly-rectifying channel, subfamily J, member 13	0.53	0	0.02	0	16403	NA	12727	NA
Inpp5d	neuronal guanine nucleotide exchange factor	31.42	24.16	31.34	33.74	1521	2094	1772	1863
Atg16l1	neuraminidase 2	8.45	6.96	6.06	8.27	5412	5931	6302	5250
Sag	inositol polyphosphate-5-phosphatase D	0.74	0.54	0.41	0.38	14443	9660	10230	9214
Dgkd	autophagy related 16-like 1 (S. cerevisiae)	72.18	73.13	31.75	77.69	496	501	1744	676
Usp40	S-antigen, retina and pineal gland (arrestin)	4.09	2.85	1.15	1.59	7410	7875	9220	8017
Ugt1a10	diacylglycerol kinase, delta	0.17	0	0	0	18483	NA	NA	NA
Ugt1a9	ubiquitin specific peptidase 40	1.2	0	0	0	11187	NA	NA	NA
Ugt1a7c	UDP glycosyltransferase 1 family, polypeptide A10	2.47	0.07	0.05	0	8614	11410	12057	NA
Ugt1a6b	UDP glucuronosyltransferase 1 family, polypeptide A9	0.25	0	0	0	18206	NA	NA	NA
Ugt1a5	UDP glucuronosyltransferase 1 family, polypeptide A7C	0.27	0	0	0	18129	NA	NA	NA
Ugt1a2	UDP glucuronosyltransferase 1 family, polypeptide A6B	0.27	0	0	0	18130	NA	NA	NA
Dnajb3	UDP glucuronosyltransferase 1 family, polypeptide A6A	0.19	0.86	0.35	1.73	18430	9269	10360	7938
Ugt1a1	UDP glucuronosyltransferase 1 family, polypeptide A5	2.9	0	0	0	8246	NA	NA	NA
Mroh2a	UDP glucuronosyltransferase 1 family, polypeptide A2	9.03	1.77	3.51	0.43	5190	8532	7528	9130
Hjurp	DnaJ heat shock protein family (Hsp40) member B3	21.51	26.08	28.7	21.16	2449	1922	1946	2898
Trpm8	UDP glucuronosyltransferase 1 family, polypeptide A1	2.1	0	0	0	9012	NA	NA	NA
Spp2	maestro heat-like repeat family member 2A	1.41	0	0	0	10322	NA	NA	NA
Glrp1	Holliday junction recognition protein	0.84	0.04	0.02	0	13485	11814	12728	NA
Arl4c	transient receptor potential cation channel, subfamily M, member 8	134.39	161.64	63.56	29.63	223	176	782	2155
Sh3bp4	secreted phosphoprotein 2	0.78	0.35	0.43	0.34	14060	10054	10177	9291
Agap1	glutamine repeat protein 1	0.68	0.02	0.02	0	14993	12265	12729	NA
Gbx2	ADP-ribosylation factor-like 4C	0.74	0	0	0	14444	NA	NA	NA
Asb18	SH3-domain binding protein 4	0.51	0	0.01	0	16564	NA	13118	NA
Iqca	ArfGAP with GTPase domain, ankyrin repeat and PH domain 1	0.84	0	0	0	13486	NA	NA	NA
Ackr3	gastrulation brain homeobox 2	0.66	0.02	0.04	0	15190	12266	12218	NA
Cops8	ankyrin repeat and SOCS box-containing 18	17.38	14.91	13.4	27.4	3050	3545	3917	2312
Col6a3	IQ motif containing with AAA domain	0.94	0	0.01	0	12677	NA	13119	NA
Mlph	atypical chemokine receptor 3	0.48	0	0	0	16817	NA	NA	NA
Rab17	COP9 signalosome subunit 8	0.82	0	0	0	13656	NA	NA	NA
Lrrfip1	collagen, type VI, alpha 3	56.84	52.3	60.23	35.16	720	796	836	1787
Rbm44	melanophilin	0.83	0.18	0.25	0.13	13574	10631	10661	9944
Ramp1	prolactin releasing hormone	15.29	17.88	2.26	42.53	3462	2936	8320	1438
Ube2f	RAB17, member RAS oncogene family	5.83	3.9	5.23	7.55	6469	7320	6652	5465
Scly	leucine rich repeat (in FLII) interacting protein 1	8.22	5.39	15.81	4.34	5498	6577	3437	6558
Espnl	RNA binding motif protein 44	0.3	0.01	0.01	0	18017	12584	13120	NA
Klhl30	receptor (calcitonin) activity modifying protein 1	1.35	0	0.06	0	10541	NA	11907	NA
Ilkap	ubiquitin-conjugating enzyme E2F (putative)	14.22	12.3	9.94	24.55	3722	4179	4840	2559
Hes6	selenocysteine lyase	22.47	19.77	21.01	39.68	2326	2625	2651	1575
Per2	espin-like	2.67	1.5	1.43	0.54	8449	8727	8953	8959
Traf3ip1	kelch-like 30	3.99	4.18	3.23	2.81	7471	7192	7703	7303
Asb1	integrin-linked kinase-associated serine/threonine phosphatase 2C	4.18	5.41	4.16	2.32	7348	6571	7169	7582
Twist2	hairy and enhancer of split 6	0.63	0.02	0.03	0	15485	12267	12427	NA
Hdac4	period circadian clock 2	9.34	5.77	4.13	2.9	5095	6402	7194	7252
Ndufa10	TRAF3 interacting protein 1	35.92	26.93	21.56	52.13	1307	1848	2580	1121
Olfr1416	ankyrin repeat and SOCS box-containing 1	0.7	0	0	0	14824	NA	NA	NA
Olfr1415	twist basic helix-loop-helix transcription factor 2	0.64	0	0	0	15382	NA	NA	NA
Olfr1414	histone deacetylase 4	0.66	0	0	0	15191	NA	NA	NA
Olfr1413	NADH:ubiquinone oxidoreductase subunit A10	1.06	0	0	0	11905	NA	NA	NA
Olfr1412	olfactory receptor 1416	0.11	0	0	0	18620	NA	NA	NA
Olfr1411	olfactory receptor 1415	0.11	0	0	0	18621	NA	NA	NA
Olfr1410	olfactory receptor 1414	0.43	0	0	0	17212	NA	NA	NA
Olfr12	olfactory receptor 1413	0.73	0	0	0	14540	NA	NA	NA
Cops9	olfactory receptor 1412	19.44	22.64	26.88	29.67	2714	2259	2074	2149
Otos	olfactory receptor 1411	0.26	0.1	0.03	0.14	18162	11137	12428	9889
Gpc1	olfactory receptor 1410	2.9	2.22	2.74	2.78	8247	8257	8003	7326
Ankmy1	olfactory receptor 12	0.94	0.4	0.2	0.27	12678	9932	10902	9458
Dusp28	COP9 signalosome subunit 9	6.73	9.35	4.19	15.54	6080	5069	7138	3632
Rnpepl1	otospiralin	25.68	19.11	19.46	15.14	1982	2732	2858	3703
Capn10	glypican 1	3.96	2.91	3.71	3.98	7486	7842	7423	6728
Gpr35	ankyrin repeat and MYND domain containing 1	1.86	0.4	0.38	0	9345	9933	10296	NA
Aqp12	dual specificity phosphatase 28	0.19	0	0	0	18431	NA	NA	NA
Kif1a	arginyl aminopeptidase (aminopeptidase B)-like 1	0.79	0	0.01	0	13953	NA	13121	NA
Agxt	calpain 10	1.4	0	0	0	10359	NA	NA	NA
Crocc2	G protein-coupled receptor 35	0.81	0.01	0	0	13754	12585	NA	NA
Sned1	aquaporin 12	1.04	0.02	0.08	0.03	12030	12268	11658	10601
Mterf4	kinesin family member 1A	2.84	2.25	1.62	3.98	8296	8232	8795	6729
Pask	alanine-glyoxylate aminotransferase	0.95	0.17	1.65	0.06	12609	10687	8761	10377
Ppp1r7	ciliary rootlet coiled-coil, rootletin family member 2	5.26	6.54	5.09	6.48	6747	6092	6711	5778
Ano7	sushi, nidogen and EGF-like domains 1	1.31	0.04	0.09	0	10688	11815	11574	NA
Hdlbp	mitochondrial transcription termination factor 4	23.77	18.68	18.2	15.77	2175	2788	3038	3600
43710	PAS domain containing serine/threonine kinase	0.22	0.04	0.28	0.05	18329	11816	10568	10440
Farp2	protein phosphatase 1, regulatory subunit 7	1.49	0.72	0.53	1.04	10084	9428	10001	8423
Stk25	anoctamin 7	18.78	19.92	15.85	21.47	2830	2604	3428	2855
Bok	high density lipoprotein (HDL) binding protein	1.19	0	0	0	11235	NA	NA	NA
Thap4	septin 2	3.92	2.02	3.89	3.54	7518	8378	7306	6938
Atg4b	FERM, RhoGEF and pleckstrin domain protein 2	7.07	7.31	6.67	10.65	5941	5798	6025	4655
Dtymk	serine/threonine kinase 25 (yeast)	15.78	19.02	34.39	30.09	3359	2747	1603	2116
Ing5	BCL2-related ovarian killer	11.18	17.65	8.89	19.21	4481	2988	5146	3100
D2hgdh	THAP domain containing 4	6.75	7.05	6.88	6.4	6063	5896	5937	5807
Gal3st2	autophagy related 4B, cysteine peptidase	0.39	0	0	0	17507	NA	NA	NA
Neu4	deoxythymidylate kinase	0.87	0.02	0.01	0	13206	12269	13122	NA
Pdcd1	inhibitor of growth family, member 5	14.33	7.92	87.49	7.16	3689	5566	495	5578
Fam174a	D-2-hydroxyglutarate dehydrogenase	5.39	4.68	3.72	11.16	6686	6941	7419	4512
St8sia4	galactose-3-O-sulfotransferase 2	4.97	6.84	5.02	2.57	6905	5970	6741	7450
Slco4c1	sialidase 4	1.27	0	0.02	0	10861	NA	12730	NA
Slco6c1	programmed cell death 1	0.77	0	0	0	14155	NA	NA	NA
Ppip5k2	family with sequence similarity 174, member A	5.88	6.84	6.81	4	6449	5971	5969	6718
Gin1	ST8 alpha-N-acetyl-neuraminide alpha-2,8-sialyltransferase 4	3.5	2.18	2.33	1.85	7824	8274	8280	7842
Pam	solute carrier organic anion transporter family, member 4C1	0.69	0.75	0.25	0.14	14904	9372	10662	9890
Slco6d1	solute carrier organic anion transporter family, member 6c1	0.38	0	0	0	17569	NA	NA	NA
Cntnap5b	diphosphoinositol pentakisphosphate kinase 2	1.74	0	0	0	9540	NA	NA	NA
Cdh20	gypsy retrotransposon integrase 1	1	0	0	0	12277	NA	NA	NA
Rnf152	peptidylglycine alpha-amidating monooxygenase	0.87	0.01	0.14	0	13207	12586	11190	NA
Pign	solute carrier organic anion transporter family, member 6d1	3.08	3.22	2.87	1.4	8126	7684	7924	8126
Tnfrsf11a	contactin associated protein-like 5B	0.67	0.08	0.13	0	15089	11307	11259	NA
Zcchc2	cadherin 20	17.84	15.35	24.02	5.73	2973	3455	2313	6028
Phlpp1	ring finger protein 152	3.82	3.38	7.58	1.88	7592	7591	5645	7825
Bcl2	phosphatidylinositol glycan anchor biosynthesis, class N	29.78	28.78	7.87	19.3	1639	1708	5522	3092
Kdsr	tumor necrosis factor receptor superfamily, member 11a, NFKB activator	3.87	5.89	3.24	6.11	7550	6355	7699	5896
Vps4b	zinc finger, CCHC domain containing 2	16.73	16.6	13.67	16.5	3165	3209	3862	3473
Serpinb5	PH domain and leucine rich repeat protein phosphatase 1	1.6	0	0.03	0	9814	NA	12429	NA
Serpinb12	B cell leukemia/lymphoma 2	0.56	0	0.02	0	16140	NA	12731	NA
Serpinb13	3-ketodihydrosphingosine reductase	0.96	0	0	0	12548	NA	NA	NA
Serpinb3a	vacuolar protein sorting 4B	0.74	0	0	0	14445	NA	NA	NA
Serpinb3d	serine (or cysteine) peptidase inhibitor, clade B, member 5	1.47	0	0	0	10141	NA	NA	NA
Serpinb3b	serine (or cysteine) peptidase inhibitor, clade B (ovalbumin), member 12	1.42	0	0	0	10280	NA	NA	NA
Serpinb3c	serine (or cysteine) peptidase inhibitor, clade B (ovalbumin), member 13	0.71	0	0	0	14730	NA	NA	NA
Serpinb11	serine (or cysteine) peptidase inhibitor, clade B (ovalbumin), member 3A	2.3	0	0	0	8768	NA	NA	NA
Serpinb7	serine (or cysteine) peptidase inhibitor, clade B (ovalbumin), member 3D	2.36	0.08	0	0	8708	11308	NA	NA
Serpinb2	serine (or cysteine) peptidase inhibitor, clade B (ovalbumin), member 3B	1.04	0	0	0	12031	NA	NA	NA
Serpinb8	serine (or cysteine) peptidase inhibitor, clade B, member 3C	0.54	0	0.01	0	16307	NA	13123	NA
Cdh7	serine (or cysteine) peptidase inhibitor, clade B (ovalbumin), member 11	0.78	0	0	0	14061	NA	NA	NA
Cdh19	serine (or cysteine) peptidase inhibitor, clade B, member 7	1.17	0	0	0	11318	NA	NA	NA
Dsel	serine (or cysteine) peptidase inhibitor, clade B, member 2	1.28	1.17	1.39	0.24	10821	8980	8986	9537
Cntnap5a	serine (or cysteine) peptidase inhibitor, clade B, member 8	0.92	0	0	0	12824	NA	NA	NA
Tsn	cadherin 7, type 2	14.44	13.34	14.21	21.45	3667	3908	3747	2859
Nifk	cadherin 19, type 2	26.81	25.13	17.33	71.42	1882	1997	3173	756
Clasp1	dermatan sulfate epimerase-like	4.56	3.36	3.19	2.09	7125	7600	7726	7692
Tfcp2l1	contactin associated protein-like 5A	1.02	0	0.03	0	12158	NA	12430	NA
Gli2	translin	0.7	0	0	0	14825	NA	NA	NA
Inhbb	nucleolar protein interacting with the FHA domain of MKI67	0.09	0	0.03	0	18649	NA	12431	NA
Ralb	CLIP associating protein 1	2.03	1.85	2.31	4.68	9110	8478	8295	6412
Tmem185b	transcription factor CP2-like 1	11.71	13.82	11.47	22.98	4359	3787	4392	2702
Epb41l5	GLI-Kruppel family member GLI2	0.91	0.16	0.07	0.13	12912	10735	11779	9945
Ptpn4	inhibin beta-B	3.65	5.8	3.93	0.5	7720	6390	7292	9026
Tmem177	v-ral simian leukemia viral oncogene B	3.71	3.59	1.54	3.95	7663	7477	8868	6744
Cfap221	transmembrane protein 185B	1.09	0	0	0	11717	NA	NA	NA
Sctr	erythrocyte membrane protein band 4.1 like 5	0.91	0.11	0	0.47	12913	11052	NA	9069
Tmem37	protein tyrosine phosphatase, non-receptor type 4	1.98	0.11	1.19	0.19	9170	11053	9182	9696
Dbi	transmembrane protein 177	10.95	13.07	39.3	37.51	4547	3971	1398	1668
Steap3	cilia and flagella associated protein 221	1.54	0.18	0.21	0.11	9941	10632	10854	10040
C1ql2	secretin receptor	0.3	0	0	0	18018	NA	NA	NA
Marco	transmembrane protein 37	0.73	0.08	0.19	0	14541	11309	10947	NA
En1	diazepam binding inhibitor	0.08	0	0.02	0	18666	NA	12732	NA
Insig2	STEAP family member 3	7.67	7.83	4.85	11.72	5696	5599	6814	4375
Ccdc93	complement component 1, q subcomponent-like 2	6.74	7.19	4.11	3.56	6073	5843	7206	6929
Htr5b	macrophage receptor with collagenous structure	1.03	0	0.05	0.13	12083	NA	12058	9946
Ddx18	engrailed 1	27.89	35.55	29.53	37.19	1775	1320	1885	1686
Dpp10	insulin induced gene 2	0.57	0	0	0	16067	NA	NA	NA
Actr3	coiled-coil domain containing 93	212.65	205.19	204.68	359.81	127	148	182	80
Slc35f5	5-hydroxytryptamine (serotonin) receptor 5B	1.16	0.3	0.31	0.32	11374	10198	10465	9340
Gpr39	DEAD (Asp-Glu-Ala-Asp) box polypeptide 18	0.26	0	0	0	18163	NA	NA	NA
Lypd1	dipeptidylpeptidase 10	0.39	0.02	0	0	17508	12270	NA	NA
Nckap5	ARP3 actin-related protein 3	0.55	0.01	0.01	0	16229	12587	13124	NA
Mgat5	solute carrier family 35, member F5	4.9	5.92	5.36	1.6	6941	6345	6583	8011
Tmem163	G protein-coupled receptor 39	1.68	0.16	1.72	0	9653	10736	8708	NA
Acmsd	Ly6/Plaur domain containing 1	0.85	0.03	0.06	0	13389	11995	11908	NA
Ccnt2	NCK-associated protein 5	11.17	14.52	9.76	5.31	4484	3632	4887	6181
Map3k19	mannoside acetylglucosaminyltransferase 5	0.74	0.43	0.55	0	14446	9870	9968	NA
Rab3gap1	transmembrane protein 163	12.58	11.57	7.84	13.99	4143	4385	5532	3891
Zranb3	amino carboxymuconate semialdehyde decarboxylase	1.19	0.59	1.12	0.15	11236	9577	9246	9848
R3hdm1	cyclin T2	3.6	3.17	2.71	1.22	7753	7717	8024	8270
Ubxn4	mitogen-activated protein kinase kinase kinase 19	35.19	22.34	29.37	16.1	1347	2299	1902	3542
Lct	RAB3 GTPase activating protein subunit 1	0.56	0.06	0.11	0.13	16141	11511	11398	9947
Mcm6	zinc finger, RAN-binding domain containing 3	32.88	20.8	87.5	45.98	1446	2476	494	1314
Dars	R3H domain containing 1	23.51	25.6	29.4	62.25	2206	1962	1899	914
Cxcr4	UBX domain protein 4	28	24.33	123.68	11.12	1768	2072	336	4527
Thsd7b	lactase	0.57	0.03	0.01	0	16068	11996	13125	NA
Cd55b	minichromosome maintenance complex component 6	1.08	0.09	0.08	0.04	11786	11214	11659	10506
Cd55	aspartyl-tRNA synthetase	23.75	23.81	4.06	22.72	2177	2140	7230	2726
Zp3r	chemokine (C-X-C motif) receptor 4	1.61	0.11	0	0	9792	11054	NA	NA
C4bp	thrombospondin, type I, domain containing 7B	0.48	0	0	0	16818	NA	NA	NA
Pfkfb2	CD55 molecule, decay accelerating factor for complement B	2.13	3.46	1.25	0.34	8970	7556	9120	9292
Yod1	CD55 molecule, decay accelerating factor for complement	4.45	6.54	4.99	1.62	7191	6093	6753	7993
Fcamr	zona pellucida 3 receptor	0.42	0.27	0	0	17296	10279	NA	NA
Pigr	complement component 4 binding protein	1.15	0.02	0	0	11421	12271	NA	NA
Fcmr	6-phosphofructo-2-kinase/fructose-2,6-biphosphatase 2	16.14	7.6	1.4	0	3278	5681	8977	NA
Il24	YOD1 deubiquitinase	1.03	0.05	0	0	12084	11668	NA	NA
Il20	Fc receptor, IgA, IgM, high affinity	0.33	0	0	0	17850	NA	NA	NA
Il19	polymeric immunoglobulin receptor	1.21	0	0.04	0	11141	NA	12219	NA
Il10	Fc fragment of IgM receptor	1.84	0.4	49.32	0	9379	9934	1081	NA
Mapkapk2	interleukin 24	38.19	30.33	50.32	50.72	1209	1600	1053	1153
Dyrk3	interleukin 20	0.88	0.05	0.32	0.06	13130	11669	10432	10378
Eif2d	interleukin 19	8.27	8.32	8.39	13.54	5469	5415	5333	3984
Rassf5	interleukin 10	97	122.62	69.44	228.71	345	264	695	164
Ikbke	MAP kinase-activated protein kinase 2	49.73	53.57	36.23	47.57	864	764	1503	1258
Srgap2	dual-specificity tyrosine-(Y)-phosphorylation regulated kinase 3	7.68	6.51	7.49	4.23	5693	6110	5680	6613
Fam72a	eukaryotic translation initiation factor 2D	1.18	0.68	2.41	0.43	11276	9473	8219	9131
Avpr1b	Ras association (RalGDS/AF-6) domain family member 5	0.44	0	0	0	17146	NA	NA	NA
Ctse	inhibitor of kappaB kinase epsilon	6.47	19.9	14.68	17.26	6187	2605	3655	3355
Rab7b	SLIT-ROBO Rho GTPase activating protein 2	0.4	0.03	0.07	0	17443	11997	11780	NA
Slc26a9	family with sequence similarity 72, member A	0.73	0	0	0	14542	NA	NA	NA
Pm20d1	arginine vasopressin receptor 1B	0.63	0	0	0	15486	NA	NA	NA
Slc41a1	cathepsin E	11.73	12.52	32.59	7.8	4355	4117	1697	5378
Rab29	RAB7B, member RAS oncogene family	11.43	12.91	17.44	23.37	4426	4009	3153	2666
Nucks1	solute carrier family 26, member 9	17.11	25.47	34.75	12.7	3091	1970	1580	4157
Slc45a3	peptidase M20 domain containing 1	0.79	0.04	0.06	0	13954	11817	11909	NA
Elk4	solute carrier family 41, member 1	7.16	38.5	24.9	11.33	5905	1207	2243	4478
Cdk18	RAB29, member RAS oncogene family	0.59	0.02	0.03	0	15854	12272	12432	NA
Lemd1	nuclear casein kinase and cyclin-dependent kinase substrate 1	0.2	0	0	0	18405	NA	NA	NA
Klhdc8a	solute carrier family 45, member 3	0.7	0	0.03	0	14826	NA	12433	NA
Nuak2	ELK4, member of ETS oncogene family	2.08	1.19	0.77	2	9041	8963	9654	7761
Tmcc2	cyclin-dependent kinase 18	0.64	0.08	0.13	0.03	15383	11310	11260	10602
Dstyk	LEM domain containing 1	3.17	3.74	1.7	2.39	8056	7402	8720	7543
Rbbp5	kelch domain containing 8A	18.78	25.62	18.32	29.01	2831	1961	3025	2187
Tmem81	NUAK family, SNF1-like kinase, 2	10.74	9.88	7.73	6.07	4611	4891	5580	5908
Cntn2	transmembrane and coiled-coil domains 2	0.52	0	0	0	16482	NA	NA	NA
Nfasc	dual serine/threonine and tyrosine protein kinase	0.82	0.01	0	0	13657	12588	NA	NA
Lrrn2	retinoblastoma binding protein 5, histone lysine methyltransferase complex subunit	0.28	0	0.04	0	18086	NA	12220	NA
Mdm4	transmembrane protein 81	27.76	43.63	25.21	6.61	1791	1011	2220	5747
Pik3c2b	contactin 2	1.82	1.52	0.99	0.19	9411	8711	9393	9697
Ppp1r15b	neurofascin	22.01	42.81	43.33	30.26	2382	1034	1259	2101
Plekha6	leucine rich repeat protein 2, neuronal	1.26	0.25	0.03	0.21	10898	10347	12434	9619
Golt1a	transformed mouse 3T3 cell double minute 4	0.83	0	0	0	13575	NA	NA	NA
Kiss1	phosphatidylinositol-4-phosphate 3-kinase catalytic subunit type 2 beta	0.27	0	0	0	18131	NA	NA	NA
Ren1	protein phosphatase 1, regulatory subunit 15B	0.72	0	0.03	0	14635	NA	12435	NA
Etnk2	pleckstrin homology domain containing, family A member 6	0.53	0	0	0	16404	NA	NA	NA
Sox13	golgi transport 1A	1.12	0.03	0.04	0	11564	11998	12221	NA
Snrpe	KiSS-1 metastasis-suppressor	30.86	43.69	75.42	56.14	1562	1010	619	1035
Zc3h11a	renin 1 structural	0.68	2.08	2.06	1.72	14994	8335	8445	7942
Lax1	ethanolamine kinase 2	67.43	40.66	86.73	35.7	555	1111	504	1755
Atp2b4	SRY (sex determining region Y)-box 13	3.21	1.84	12.51	0	8031	8486	4121	NA
Optc	small nuclear ribonucleoprotein E	0.7	0	0	0	14827	NA	NA	NA
Prelp	zinc finger CCCH type containing 11A	0.33	0	0.18	0	17851	NA	10991	NA
Fmod	zinc finger, BED type containing 6	0.12	0	0.01	0	18602	NA	13126	NA
Btg2	lymphocyte transmembrane adaptor 1	71.55	132.81	57.05	165.41	508	235	903	251
Chit1	ATPase, Ca++ transporting, plasma membrane 4	0.66	0.04	0.05	0	15192	11818	12059	NA
Chil1	opticin	0.56	0.08	0.02	0	16142	11311	12733	NA
Mybph	proline arginine-rich end leucine-rich repeat	0.34	0	0	0	17798	NA	NA	NA
Adora1	fibromodulin	0.52	0	0.02	0	16483	NA	12734	NA
Myog	B cell translocation gene 2, anti-proliferative	0.4	0	0.03	0	17444	NA	12436	NA
Ppfia4	chitinase 1 (chitotriosidase)	1.19	0.54	0.23	0	11237	9661	10750	NA
Tmem183a	chitinase-like 1	16.45	17.11	16.47	27.94	3212	3096	3334	2256
Cyb5r1	myosin binding protein H	6.08	4.56	4.8	6.19	6374	6995	6836	5871
Adipor1	adenosine A1 receptor	20.71	22.71	24.99	47.02	2542	2253	2235	1273
Klhl12	myogenin	3.39	2.78	1.65	3.58	7913	7918	8762	6921
Rabif	protein tyrosine phosphatase, receptor type, f polypeptide (PTPRF), interacting protein (liprin), alpha 4	19.77	21.89	13.46	46	2665	2338	3904	1312
Mgat4e	transmembrane protein 183A	0.32	0	0	0	17914	NA	NA	NA
Kdm5b	cytochrome b5 reductase 1	10.33	7.55	2.59	8.14	4766	5707	8095	5289
Syt2	adiponectin receptor 1	0.49	0.02	0	0.03	16734	12273	NA	10603
Ppp1r12b	kelch-like 12	2.49	2.46	2.25	0.52	8599	8113	8324	8997
Ube2t	RAB interacting factor	1.2	0.84	2.71	1.82	11188	9291	8025	7865
Lgr6	MGAT4 family, member E	0.65	0.02	0.05	0.06	15288	12274	12060	10379
Ptpn7	lysine (K)-specific demethylase 5B	36.14	38.68	55.12	38.67	1298	1199	932	1615
Arl8a	synaptotagmin II	18.97	16.95	17.86	30.03	2798	3126	3082	2121
Gpr37l1	protein phosphatase 1, regulatory subunit 12B	0.71	0	0	0	14731	NA	NA	NA
Elf3	ubiquitin-conjugating enzyme E2T	1.01	0	0.04	0	12216	NA	12222	NA
Rnpep	leucine-rich repeat-containing G protein-coupled receptor 6	8.33	4.93	17.8	7.71	5454	6812	3094	5418
Timm17a	protein tyrosine phosphatase, non-receptor type 7	4.52	4.17	5.3	9.19	7154	7195	6620	5010
Lmod1	ADP-ribosylation factor-like 8A	0.16	0	0	0	18521	NA	NA	NA
Shisa4	G protein-coupled receptor 37-like 1	0.91	0.09	0.04	0.03	12914	11215	12223	10604
Ipo9	E74-like factor 3	14.31	13.5	14.97	16.22	3695	3868	3575	3524
Nav1	arginyl aminopeptidase (aminopeptidase B)	0.88	0.07	0.15	0	13131	11411	11139	NA
Csrp1	translocase of inner mitochondrial membrane 17a	28.81	40.11	65.15	66.94	1711	1134	759	840
Phlda3	leiomodin 1 (smooth muscle)	0.91	1.01	2.68	1.05	12915	9121	8041	8410
Tnni1	shisa family member 4	1.13	0	0.04	0.07	11521	NA	12224	10295
Lad1	importin 9	2.84	2.47	1.03	1.13	8297	8107	9338	8345
Tnnt2	neuron navigator 1	0.18	0.03	0.01	0	18462	11999	13127	NA
Pkp1	cysteine and glycine-rich protein 1	0.87	0	0.02	0	13208	NA	12735	NA
Igfn1	pleckstrin homology like domain, family A, member 3	0.66	0	0	0	15193	NA	NA	NA
Tmem9	troponin I, skeletal, slow 1	7.58	7.42	8.7	25.67	5739	5756	5214	2452
Ascl5	ladinin	1.04	0	0	0	12032	NA	NA	NA
Cacna1s	troponin T2, cardiac	0.73	0.05	0.66	0	14543	11670	9809	NA
Kif21b	plakophilin 1	73.92	104.73	71.4	18.7	488	320	668	3164
Mroh3	immunoglobulin-like and fibronectin type III domain containing 1	1.3	0.05	0	0	10728	11671	NA	NA
Gpr25	transmembrane protein 9	0.19	0.07	5.92	0	18432	11412	6352	NA
Camsap2	achaete-scute family bHLH transcription factor 5	6.86	7.75	3.62	4.26	6031	5621	7465	6601
Ddx59	calcium channel, voltage-dependent, L type, alpha 1S subunit	6.32	5.51	4.07	11.64	6251	6523	7224	4392
Kif14	kinesin family member 21B	1.34	0.1	3.51	0	10568	11138	7529	NA
Zfp281	maestro heat-like repeat family member 3	38.32	30.81	25.45	22.21	1201	1568	2200	2790
Nr5a2	G protein-coupled receptor 25	0.84	0	0	0	13487	NA	NA	NA
Ptprc	calmodulin regulated spectrin-associated protein family, member 2	217.99	150.41	130.9	85.96	123	194	314	606
Atp6v1g3	DEAD (Asp-Glu-Ala-Asp) box polypeptide 59	0.43	0.08	1.39	0	17213	11312	8987	NA
Nek7	kinesin family member 14	17.09	20.99	27.52	22.26	3096	2448	2027	2779
Lhx9	zinc finger protein 281	0.78	0	0.01	0	14062	NA	13128	NA
Dennd1b	nuclear receptor subfamily 5, group A, member 2	6.7	6.27	3.77	2.97	6093	6196	7389	7214
Crb1	protein tyrosine phosphatase, receptor type, C	0.54	0	0	0	16308	NA	NA	NA
Zbtb41	ATPase, H+ transporting, lysosomal V1 subunit G3	3.62	4.83	3.76	1.37	7743	6867	7394	8151
Aspm	NIMA (never in mitosis gene a)-related expressed kinase 7	2.65	0.27	3.78	0	8464	10280	7382	NA
F13b	LIM homeobox protein 9	0.71	0	0	0	14732	NA	NA	NA
Cfhr1	DENN/MADD domain containing 1B	1.54	0	0	0	9942	NA	NA	NA
Cfhr2	crumbs family member 1, photoreceptor morphogenesis associated	1.35	0	0	0	10542	NA	NA	NA
Cfh	zinc finger and BTB domain containing 41	0.48	0.01	0.01	0	16819	12589	13129	NA
Kcnt2	abnormal spindle microtubule assembly	1.33	0	0	0	10604	NA	NA	NA
Cdc73	coagulation factor XIII, beta subunit	4.37	4.96	4.38	2.35	7236	6793	7052	7565
B3galt2	complement factor H-related 1	0.88	0.03	0.17	0	13132	12000	11043	NA
Glrx2	complement factor H-related 2	2.17	3.28	2.68	4.48	8913	7651	8042	6489
Trove2	complement component factor h	1.81	1.13	0.49	0.36	9425	9013	10052	9255
Uchl5	potassium channel, subfamily T, member 2	10.26	7.52	16.49	11.42	4790	5719	3329	4447
Rgs2	cell division cycle 73, Paf1/RNA polymerase II complex component	21.79	7.91	18.29	51.1	2413	5568	3027	1139
Rgs13	UDP-Gal:betaGlcNAc beta 1,3-galactosyltransferase, polypeptide 2	0.36	0.09	0.06	0	17692	11216	11910	NA
Rgs1	glutaredoxin 2 (thioltransferase)	6.05	2.47	26.1	5.03	6383	8108	2142	6290
Rgs21	TROVE domain family, member 2	0.4	0	0	0	17445	NA	NA	NA
Rgs18	ubiquitin carboxyl-terminal esterase L5	0.81	0.15	0.27	0	13755	10792	10595	NA
Brinp3	regulator of G-protein signaling 2	0.51	0	0.01	0	16565	NA	13130	NA
Pla2g4a	regulator of G-protein signaling 13	0.88	0.06	0.1	0	13133	11512	11481	NA
Ptgs2	regulator of G-protein signaling 1	0.96	0.02	0.23	0	12549	12275	10751	NA
Pdc	regulator of G-protein signalling 21	0.47	0	0	0	16894	NA	NA	NA
Tpr	regulator of G-protein signaling 18	76.47	59.69	45.13	6.68	466	665	1199	5725
Prg4	bone morphogenetic protein/retinoic acid inducible neural specific 3	4.05	2.63	6.05	2.79	7435	8007	6307	7317
Hmcn1	phospholipase A2, group IVA (cytosolic, calcium-dependent)	1.22	0.03	0	0	11095	12001	NA	NA
Ivns1abp	prostaglandin-endoperoxide synthase 2	63.11	56	59.36	50.4	623	728	845	1162
Swt1	phosducin	4.02	3.05	1.62	1.46	7449	7769	8796	8089
Trmt1l	translocated promoter region, nuclear basket protein	9.02	7.28	8.46	9.39	5192	5812	5302	4955
Rnf2	proteoglycan 4 (megakaryocyte stimulating factor, articular superficial zone protein)	15.97	21.7	15.67	37.55	3309	2356	3472	1664
Fam129a	hemicentin 1	9.26	5.45	16.75	0.46	5129	6553	3279	9083
Edem3	influenza virus NS1A binding protein	6.21	14.14	8.84	5.52	6306	3720	5159	6111
Tsen15	SWT1 RNA endoribonuclease homolog (S. cerevisiae)	2.87	2.5	2.15	4.43	8274	8085	8381	6512
Colgalt2	tRNA methyltransferase 1 like	0.85	0.02	0.02	0	13390	12276	12736	NA
Rgl1	ring finger protein 2	0.81	0.38	0.35	0.15	13756	9976	10361	9849
Apobec4	family with sequence similarity 129, member A	1.15	0	0	0	11422	NA	NA	NA
Arpc5	ER degradation enhancer, mannosidase alpha-like 3	169.55	158.64	205.5	472.95	163	183	181	56
Ncf2	tRNA splicing endonuclease subunit 15	1.68	0.57	0.36	0.05	9654	9606	10335	10441
Smg7	collagen beta(1-O)galactosyltransferase 2	26.83	30.3	24.51	24.59	1880	1604	2266	2549
Nmnat2	ral guanine nucleotide dissociation stimulator,-like 1	1.59	0.36	0.76	0.25	9832	10026	9664	9504
Lamc2	apolipoprotein B mRNA editing enzyme, catalytic polypeptide-like 4 (putative)	0.59	0.03	0.13	0	15855	12002	11261	NA
Lamc1	actin related protein 2/3 complex, subunit 5	1.94	0.96	7.5	0	9230	9167	5674	NA
Shcbp1l	neutrophil cytosolic factor 2	0.97	0.06	0.15	0	12483	11513	11140	NA
Dhx9	Smg-7 homolog, nonsense mediated mRNA decay factor (C. elegans)	6.88	35.61	35.38	3.57	6022	1317	1544	6924
Npl	nicotinamide nucleotide adenylyltransferase 2	0.87	0	0.06	0	13209	NA	11911	NA
Rgs8	laminin, gamma 2	0.52	0.02	0.15	0	16484	12277	11141	NA
Rgs16	laminin, gamma 1	2.39	1.57	17.7	0.38	8685	8682	3112	9215
Rnasel	Shc SH2-domain binding protein 1-like	8.52	15.04	8.82	2.87	5387	3516	5168	7266
Rgsl1	DEAH (Asp-Glu-Ala-His) box polypeptide 9	1.22	0.06	0.01	0	11096	11514	13131	NA
Teddm2	N-acetylneuraminate pyruvate lyase	0.41	0.05	0.06	0.04	17374	11672	11912	10507
Teddm1b	regulator of G-protein signaling 8	0.55	0.12	0	0	16230	10972	NA	NA
Teddm1a	regulator of G-protein signaling 16	0.45	0.06	0.1	0	17056	11515	11482	NA
Glul	ribonuclease L (2', 5'-oligoisoadenylate synthetase-dependent)	5.87	27.17	20.66	5.8	6451	1819	2693	6004
Zfp648	regulator of G-protein signaling like 1	0.73	0	0	0	14544	NA	NA	NA
Cacna1e	transmembrane epididymal family member 2	0.58	0.27	0.08	0	15956	10281	11660	NA
Ier5	transmembrane epididymal protein 1B	58.12	41.97	69.91	70.69	703	1064	690	768
Mr1	transmembrane epididymal protein 1A	3.47	3.86	2.52	3.4	7846	7341	8147	7002
Stx6	glutamate-ammonia ligase (glutamine synthetase)	8.16	7.4	13.96	13.87	5519	5762	3803	3917
Xpr1	zinc finger protein 648	2.81	4.05	2.42	1.6	8324	7255	8210	8012
Acbd6	calcium channel, voltage-dependent, R type, alpha 1E subunit	5.57	5.62	8.54	7.66	6590	6468	5274	5431
Lhx4	immediate early response 5	0.77	0	0	0	14156	NA	NA	NA
Qsox1	major histocompatibility complex, class I-related	4.24	7.72	7.76	7.73	7314	5629	5566	5411
Cep350	syntaxin 6	20.6	18.02	9.45	3.42	2564	2909	4976	6990
Tor1aip1	xenotropic and polytropic retrovirus receptor 1	22.15	25.45	27.22	23.71	2366	1972	2052	2634
Tor1aip2	acyl-Coenzyme A binding domain containing 6	9.92	16.68	19.46	8.55	4896	3190	2859	5173
Fam163a	LIM homeobox protein 4	0.31	0	0	0	17968	NA	NA	NA
Tdrd5	quiescin Q6 sulfhydryl oxidase 1	0.6	0	0	0	15767	NA	NA	NA
Nphs2	centrosomal protein 350	0.64	0.05	0	0	15384	11673	NA	NA
Axdnd1	torsin A interacting protein 1	1	0.1	0.11	0.04	12278	11139	11399	10508
Soat1	torsin A interacting protein 2	5.2	6.99	6.02	3.39	6780	5917	6318	7008
Abl2	family with sequence similarity 163, member A	6.84	10.67	5.21	0.86	6036	4646	6661	8585
Tor3a	tudor domain containing 5	8.18	5.47	15.92	12.35	5514	6545	3418	4240
Fam20b	nephrosis 2, podocin	6.06	7.36	7.24	9.44	6379	5774	5787	4940
Ralgps2	axonemal dynein light chain domain containing 1	7.65	7.53	3.31	3.34	5710	5715	7657	7031
Angptl1	sterol O-acyltransferase 1	0.77	0.16	0.29	0.13	14157	10737	10536	9948
Tex35	v-abl Abelson murine leukemia viral oncogene 2 (arg, Abelson-related gene)	1.47	0.07	0.04	0	10142	11413	12225	NA
Rasal2	torsin family 3, member A	0.69	0.03	0.04	0	14905	12003	12226	NA
Sec16b	family with sequence similarity 20, member B	1.25	0.22	0.2	0.1	10943	10468	10903	10099
Brinp2	Ral GEF with PH domain and SH3 binding motif 2	0.5	0	0	0	16652	NA	NA	NA
Astn1	angiopoietin-like 1	0.89	0	0	0	13057	NA	NA	NA
Pappa2	testis expressed 35	0.85	0.01	0	0	13391	12590	NA	NA
Tnr	RAS protein activator like 2	0.81	0.01	0	0	13757	12591	NA	NA
Tnn	SEC16 homolog B (S. cerevisiae)	1.21	0.17	0.02	0.05	11142	10688	12737	10442
Mrps14	bone morphogenic protein/retinoic acid inducible neural-specific 2	6.93	7.89	9.55	36.58	6004	5573	4939	1709
Cacybp	astrotactin 1	31.38	21.1	31.18	44.29	1524	2440	1786	1375
Rabgap1l	pappalysin 2	4.61	6.27	7.9	2.06	7096	6197	5509	7716
Rc3h1	tenascin R	11.03	18.96	10.54	2.15	4521	2752	4670	7667
Serpinc1	tenascin N	0.23	0.08	0.24	0	18287	11313	10694	NA
Zbtb37	mitochondrial ribosomal protein S14	1.39	9.43	3.47	0.53	10397	5037	7554	8981
Dars2	calcyclin binding protein	4.17	3.19	3.69	6.2	7357	7707	7440	5866
Cenpl	RAB GTPase activating protein 1-like	2.5	1.2	3.64	4.04	8591	8956	7454	6704
Klhl20	RING CCCH (C3H) domains 1	4.63	6.29	3.99	4.13	7083	6186	7253	6660
Ankrd45	serine (or cysteine) peptidase inhibitor, clade C (antithrombin), member 1	0.43	0	0	0	17214	NA	NA	NA
Prdx6	zinc finger and BTB domain containing 37	29.14	28.87	16.83	72.16	1687	1701	3262	748
Tnfsf4	aspartyl-tRNA synthetase 2 (mitochondrial)	0.97	0.37	0.9	0.55	12484	10003	9490	8938
Tnfsf18	centromere protein L	0.77	0	0.04	0	14158	NA	12227	NA
Fasl	kelch-like 20	6.1	7.74	5.14	9.47	6357	5623	6692	4932
Suco	ankyrin repeat domain 45	10.9	17.39	10.09	7.61	4559	3036	4797	5448
Pigc	peroxiredoxin 6	6.51	7.48	4.35	9.7	6173	5731	7064	4865
Dnm3	tumor necrosis factor (ligand) superfamily, member 4	0.41	0.01	0.02	0	17375	12592	12738	NA
Mettl13	tumor necrosis factor (ligand) superfamily, member 18	3.47	2.68	1.72	4.28	7847	7974	8709	6588
Vamp4	Fas ligand (TNF superfamily, member 6)	9.26	10.11	6.53	16.28	5130	4825	6082	3511
Myoc	SUN domain containing ossification factor	0.57	0	0	0	16069	NA	NA	NA
Prrc2c	phosphatidylinositol glycan anchor biosynthesis, class C	32.52	62.61	37.4	4.8	1463	614	1456	6362
Fmo4	dynamin 3	0.7	0	0	0	14828	NA	NA	NA
Fmo1	methyltransferase like 13	0.44	0	0.01	0	17147	NA	13132	NA
Fmo2	vesicle-associated membrane protein 4	0.71	0	0	0	14733	NA	NA	NA
Fmo6	myocilin	1.56	0	0	0	9904	NA	NA	NA
Fmo3	proline-rich coiled-coil 2C	1.57	0	0	0	9879	NA	NA	NA
Mroh9	flavin containing monooxygenase 4	1.67	0	0	0	9677	NA	NA	NA
Prrx1	flavin containing monooxygenase 1	0.67	0	0	0	15090	NA	NA	NA
Gorab	flavin containing monooxygenase 2	3.02	3.94	2.83	3.32	8166	7303	7944	7042
Mettl11b	flavin containing monooxygenase 6	0.53	0	0	0	16405	NA	NA	NA
Kifap3	flavin containing monooxygenase 3	2.84	1.53	0.89	0.78	8298	8703	9506	8674
Scyl3	maestro heat-like repeat family member 9	11.38	12.04	10.53	15.19	4436	4241	4675	3690
Mettl18	paired related homeobox 1	5.39	7.63	2.34	11.34	6687	5666	8272	4474
Sele	golgin, RAB6-interacting	2.14	1.67	0.43	0.32	8955	8609	10178	9341
Sell	methyltransferase like 11B	151.84	231.22	78.41	308.89	193	133	584	103
Selp	kinesin-associated protein 3	1.22	0.22	0.08	0	11097	10469	11661	NA
F5	SCY1-like 3 (S. cerevisiae)	0.84	0.05	0.01	0.03	13488	11674	13133	10605
Slc19a2	methyltransferase like 18	3.9	2.13	1.75	3.42	7531	8301	8682	6991
Ccdc181	selectin, endothelial cell	4.59	3.22	3.22	5.07	7109	7685	7711	6276
Blzf1	selectin, lymphocyte	3.82	3.37	3.01	4.56	7593	7593	7841	6458
Nme7	selectin, platelet	2.15	1.81	1.62	2.53	8946	8503	8797	7471
Atp1b1	coagulation factor V	41.33	49.66	5.48	87.23	1094	848	6531	591
Dpt	solute carrier family 19 (thiamine transporter), member 2	0.46	0.17	0.03	0	16977	10689	12437	NA
Xcl1	coiled-coil domain containing 181	10.32	5.44	6.14	0.12	4772	6558	6259	9997
Tbx19	basic leucine zipper nuclear factor 1	1.14	0.07	0	0	11476	11414	NA	NA
Sft2d2	NME/NM23 family member 7	20.26	42.48	20.63	37.28	2603	1046	2698	1678
Tiprl	ATPase, Na+/K+ transporting, beta 1 polypeptide	10.47	8.42	8.24	28.08	4710	5391	5393	2247
Gpr161	dermatopontin	0.29	0	0	0	18051	NA	NA	NA
Dcaf6	chemokine (C motif) ligand 1	3.95	9	3.16	1.38	7495	5202	7753	8144
Mpc2	T-box 19	2.65	2.85	2.77	9.19	8465	7876	7979	5011
Adcy10	SFT2 domain containing 2	1.19	0	0	0	11238	NA	NA	NA
Mpzl1	TIP41, TOR signalling pathway regulator-like (S. cerevisiae)	1.18	0.04	0.14	0.07	11277	11819	11191	10296
Rcsd1	G protein-coupled receptor 161	32.39	30.89	27.14	38.22	1472	1563	2057	1641
Creg1	DDB1 and CUL4 associated factor 6	8.53	9.48	5.07	20.69	5385	5021	6718	2957
Cd247	mitochondrial pyruvate carrier 2	70.99	92.11	71.96	125.79	520	376	664	360
Pou2f1	adenylate cyclase 10	4.34	9.38	3.39	0.83	7257	5058	7602	8619
Dusp27	myelin protein zero-like 1	0.81	0	0	0	13758	NA	NA	NA
Gpa33	RCSD domain containing 1	0.59	0	0	0	15856	NA	NA	NA
Mael	cellular repressor of E1A-stimulated genes 1	0.58	0	0	0	15957	NA	NA	NA
Ildr2	CD247 antigen	0.58	0	0.01	0	15958	NA	13134	NA
Tada1	POU domain, class 2, transcription factor 1	3.29	4.47	5.95	8.06	7972	7040	6343	5307
Pogk	dual specificity phosphatase 27 (putative)	3.91	3.44	3.45	0.72	7525	7566	7564	8736
Fmo9	glycoprotein A33 (transmembrane)	1.04	0	0	0	12033	NA	NA	NA
Fam78b	maelstrom spermatogenic transposon silencer	1.14	0.02	0.02	0	11477	12278	12739	NA
Uck2	immunoglobulin-like domain containing receptor 2	16.98	19.62	22.87	20.78	3121	2646	2431	2949
Tmco1	transcriptional adaptor 1	8.04	8.81	8.43	23.14	5561	5264	5317	2688
Aldh9a1	pogo transposable element with KRAB domain	22.65	20.15	22	38.39	2307	2577	2529	1631
Mgst3	flavin containing monooxygenase 9	2.91	2.94	0.5	6.82	8238	7828	10039	5682
Lrrc52	family with sequence similarity 78, member B	0.34	0	0.04	0	17799	NA	12228	NA
Rxrg	uridine-cytidine kinase 2	1.13	0	0	0	11522	NA	NA	NA
Lmx1a	transmembrane and coiled-coil domains 1	0.76	0	0	0	14248	NA	NA	NA
Pbx1	aldehyde dehydrogenase 9, subfamily A1	0.45	0.05	0.03	0.01	17057	11675	12438	10843
Nuf2	microsomal glutathione S-transferase 3	1.29	0.15	6.62	0.24	10775	10793	6044	9538
Rgs5	leucine rich repeat containing 52	0.93	0	0.01	0	12760	NA	13135	NA
Rgs4	retinoid X receptor gamma	0.46	0	0	0	16978	NA	NA	NA
Ccdc190	LIM homeobox transcription factor 1 alpha	0.57	0	0	0	16070	NA	NA	NA
Hsd17b7	pre B cell leukemia homeobox 1	3.33	2.5	1.56	4.07	7949	8086	8841	6695
Ddr2	NUF2, NDC80 kinetochore complex component	0.72	0.01	0.03	0	14636	12593	12439	NA
Uap1	regulator of G-protein signaling 5	8.23	7.72	6.99	18.15	5492	5630	5893	3241
Uhmk1	regulator of G-protein signaling 4	20.12	40.98	27.8	15.56	2620	1103	2012	3624
Sh2d1b2	coiled-coil domain containing 190	1.43	0	0	0	10253	NA	NA	NA
Sh2d1b1	hydroxysteroid (17-beta) dehydrogenase 7	0.86	0.15	0.2	0	13303	10794	10904	NA
Nos1ap	discoidin domain receptor family, member 2	0.42	0	0	0	17297	NA	NA	NA
Spata46	UDP-N-acetylglucosamine pyrophosphorylase 1	2.09	0	0	0	9023	NA	NA	NA
Olfml2b	U2AF homology motif (UHM) kinase 1	0.46	0	0.03	0	16979	NA	12440	NA
Atf6	SH2 domain containing 1B2	4.37	2.18	7.66	0.97	7237	8275	5607	8494
Dusp12	SH2 domain containing 1B1	6.51	5.76	3.38	8.63	6174	6410	7606	5151
Fcrlb	nitric oxide synthase 1 (neuronal) adaptor protein	0.94	0	0.04	0	12679	NA	12229	NA
Fcrla	spermatogenesis associated 46	6.31	3.69	1.16	0	6256	7434	9212	NA
Fcgr2b	olfactomedin-like 2B	1.06	0.41	0.68	0	11906	9909	9779	NA
Fcgr4	activating transcription factor 6	1.91	0.3	3.22	0	9280	10199	7712	NA
Fcgr3	dual specificity phosphatase 12	4.25	1.94	0.58	1.63	7307	8429	9925	7989
Cfap126	Fc receptor-like B	1	0.08	0.67	0	12279	11314	9797	NA
Sdhc	Fc receptor-like A	17.1	19.04	18.72	46.24	3094	2744	2975	1306
Mpz	Fc receptor, IgG, low affinity IIb	0.85	0	0	0	13392	NA	NA	NA
Pcp4l1	Fc receptor, IgG, low affinity IV	0.89	0.05	0	0	13058	11676	NA	NA
Nr1i3	Fc receptor, IgG, low affinity III	0.05	0.08	0.07	0.2	18698	11315	11781	9649
Tomm40l	cilia and flagella associated protein 126	2.47	2.67	3.23	4.05	8615	7984	7704	6703
Apoa2	succinate dehydrogenase complex, subunit C, integral membrane protein	0.73	0	0.94	0.12	14545	NA	9452	9998
Fcer1g	myelin protein zero	9.64	4.12	6.09	0	4994	7220	6285	NA
Ndufs2	Purkinje cell protein 4-like 1	60.42	55.62	63.25	89.28	665	733	792	572
Adamts4	nuclear receptor subfamily 1, group I, member 3	0.75	0	0.01	0	14343	NA	13136	NA
B4galt3	translocase of outer mitochondrial membrane 40-like	6.75	8.4	6.71	5.11	6064	5395	6009	6258
Ppox	apolipoprotein A-II	12.42	12.05	10.64	7	4181	4238	4640	5625
Usp21	Fc receptor, IgE, high affinity I, gamma polypeptide	9.42	9.91	9.74	16.8	5062	4880	4893	3426
Ufc1	NADH:ubiquinone oxidoreductase core subunit S2	13.44	18.13	26.16	24.61	3888	2889	2134	2547
Dedd	a disintegrin-like and metallopeptidase (reprolysin type) with thrombospondin type 1 motif, 4	0.85	1.18	1.42	2.4	13393	8968	8965	7536
Nit1	UDP-Gal:betaGlcNAc beta 1,4-galactosyltransferase, polypeptide 3	7.66	6.82	6.57	9.45	5704	5979	6069	4936
Pfdn2	protoporphyrinogen oxidase	11.58	13.62	23.93	31.75	4387	3840	2321	2001
Klhdc9	ubiquitin specific peptidase 21	0.52	0.1	0.15	0.08	16485	11140	11142	10219
Arhgap30	ubiquitin-fold modifier conjugating enzyme 1	71.52	67.82	65.93	46.38	509	566	744	1298
Usf1	death effector domain-containing	19.55	24.7	35.22	23.37	2696	2032	1551	2667
Tstd1	nitrilase 1	2.81	2.85	1.69	0.07	8325	7877	8729	10297
F11r	prefoldin 2	0.46	0	0.26	0	16980	NA	10626	NA
Alyref2	kelch domain containing 9	3.15	5.3	3.21	12.24	8077	6625	7718	4271
Itln1	Rho GTPase activating protein 30	1.22	0	0	0	11098	NA	NA	NA
Cd244	upstream transcription factor 1	1.52	0.31	0.22	0	9998	10165	10796	NA
Ly9	thiosulfate sulfurtransferase (rhodanese)-like domain containing 1	59.47	67.79	60.84	89.42	681	567	830	570
Slamf7	F11 receptor	9.45	3.32	6.59	0.59	5051	7623	6060	8898
Cd48	Aly/REF export factor 2	124.99	111.73	101.15	167.81	244	295	415	244
Slamf1	intelectin 1 (galactofuranose binding)	3.86	4.09	8.7	4.97	7559	7235	5215	6317
Cd84	NA	23.84	33.78	22.69	19.71	2168	1409	2449	3044
Slamf6	lymphocyte antigen 9	21.3	24.68	48.87	22	2469	2035	1090	2810
Vangl2	SLAM family member 7	1.29	1.38	0.39	0.31	10776	8801	10275	9369
Nhlh1	CD48 antigen	0.81	0	0.02	0	13759	NA	12740	NA
Ncstn	signaling lymphocytic activation molecule family member 1	31.42	31.97	28.54	44.05	1522	1500	1959	1388
Copa	CD84 antigen	42	38.23	35.27	72.27	1069	1218	1549	746
Pex19	SLAM family member 6	11.67	14.08	11.66	24.59	4370	3733	4341	2550
Dcaf8	VANGL planar cell polarity 2	13.1	14.66	11.91	26.82	3979	3604	4274	2361
Pea15a	nescient helix loop helix 1	18.86	20.71	13.55	34.07	2818	2491	3883	1851
Casq1	nicastrin	1.12	0.08	0.21	0	11565	11316	10855	NA
Atp1a4	coatomer protein complex subunit alpha	1.25	0	0	0	10944	NA	NA	NA
Igsf8	peroxisomal biogenesis factor 19	3.33	2.79	5.51	4.76	7950	7911	6523	6379
Atp1a2	DDB1 and CUL4 associated factor 8	0.63	0.06	0.12	0.19	15487	11516	11330	9698
Kcnj9	phosphoprotein enriched in astrocytes 15A	0.74	0.03	0.06	0	14447	12004	11913	NA
Kcnj10	calsequestrin 1	1.07	0.03	0.03	0	11856	12005	12441	NA
Pigm	ATPase, Na+/K+ transporting, alpha 4 polypeptide	5.71	19.51	13.28	4.68	6518	2664	3941	6413
Slamf9	immunoglobulin superfamily, member 8	1.35	0.68	0.24	0.05	10543	9474	10695	10443
Igsf9	ATPase, Na+/K+ transporting, alpha 2 polypeptide	0.7	0.19	0.23	0	14829	10589	10752	NA
Tagln2	potassium inwardly-rectifying channel, subfamily J, member 9	158.46	136.04	177.66	228.06	180	231	222	165
Cfap45	potassium inwardly-rectifying channel, subfamily J, member 10	0.53	0.09	0.02	0.07	16406	11217	12741	10298
Vsig8	phosphatidylinositol glycan anchor biosynthesis, class M	1.08	0	0	0	11787	NA	NA	NA
Slamf8	SLAM family member 9	0.45	0.07	0.3	0	17058	11415	10502	NA
Fcrl6	immunoglobulin superfamily, member 9	0.15	0	0	0	18546	NA	NA	NA
Dusp23	transgelin 2	1.85	3.19	1.79	4.59	9366	7708	8643	6440
Crp	cilia and flagella associated protein 45	0.69	0	0	0	14906	NA	NA	NA
Apcs	V-set and immunoglobulin domain containing 8	0.41	0	0	0	17376	NA	NA	NA
Olfr16	SLAM family member 8	0.75	0	0	0	14344	NA	NA	NA
Olfr1408	Fc receptor-like 6	1.04	0	0	0	12034	NA	NA	NA
Olfr1406	dual specificity phosphatase 23	1.05	0	0	0	11967	NA	NA	NA
Olfr218	C-reactive protein, pentraxin-related	0.55	0	0	0	16231	NA	NA	NA
Olfr1404	serum amyloid P-component	1.04	0	0	0	12035	NA	NA	NA
Fcer1a	olfactory receptor 16	1.18	0	0.05	0	11278	NA	12061	NA
Olfr418	olfactory receptor 1408	0.59	0	0	0	15857	NA	NA	NA
Mptx2	olfactory receptor 1406	0.76	0	0	0	14249	NA	NA	NA
Ackr1	olfactory receptor 218	0	0.05	0.13	0	NA	11677	11262	NA
Cadm3	olfactory receptor 1404	0.75	0.03	0.12	0	14345	12006	11331	NA
Aim2	Fc receptor, IgE, high affinity I, alpha polypeptide	10.72	11.19	16.8	5.63	4621	4499	3269	6075
Ifi214	olfactory receptor 418	6.22	3.93	5.98	1.12	6299	7306	6333	8357
Ifi213	mucosal pentraxin 2	31.71	38.48	44.63	9.64	1512	1208	1219	4890
Ifi209	atypical chemokine receptor 1 (Duffy blood group)	105.86	97.57	96.47	15.8	306	349	438	3593
Ifi208	cell adhesion molecule 3	55.52	46.36	43.37	37.57	738	919	1257	1663
Ifi207	absent in melanoma 2	1.17	0.55	1.11	0	11319	9640	9255	NA
Ifi204	interferon activated gene 214	0.79	0.25	24.79	0	13955	10348	2249	NA
Mndal	interferon activated gene 213	101.5	86.18	107.18	11.45	325	405	390	4441
Ifi203	interferon activated gene 209	64.77	71.12	87.24	7.09	591	530	498	5596
Ifi202b	interferon activated gene 208	0.59	0	0	0	15858	NA	NA	NA
Ifi205	interferon activated gene 207	0.77	0.43	0.31	0.02	14159	9871	10466	10706
Olfr433	interferon activated gene 204	0.54	0	0	0	16309	NA	NA	NA
Olfr432	myeloid nuclear differentiation antigen like	0.83	0	0	0	13576	NA	NA	NA
Olfr430	interferon activated gene 203	0.49	0	0	0	16735	NA	NA	NA
Olfr429	interferon activated gene 202B	0.8	0	0	0	13857	NA	NA	NA
Olfr427	interferon activated gene 205	0.62	0	0	0	15577	NA	NA	NA
Olfr231	olfactory receptor 433	0.59	0	0	0	15859	NA	NA	NA
Olfr424	olfactory receptor 432	0.6	0	0	0	15768	NA	NA	NA
Olfr420	olfactory receptor 430	0.52	0	0	0	16486	NA	NA	NA
Spta1	olfactory receptor 429	1.54	0.03	0.01	0	9943	12007	13137	NA
Olfr419	olfactory receptor 427	1.26	0	0	0	10899	NA	NA	NA
Mptx1	olfactory receptor 231	1.74	0	0	0	9541	NA	NA	NA
Olfr417	olfactory receptor 424	0.43	0	0	0	17215	NA	NA	NA
Olfr248	olfactory receptor 420	1.22	0	0	0	11099	NA	NA	NA
Olfr414	spectrin alpha, erythrocytic 1	0.94	0	0	0	12680	NA	NA	NA
Olfr220	olfactory receptor 419	0.55	0	0	0	16232	NA	NA	NA
Fmn2	mucosal pentraxin 1	0.74	0	0	0	14448	NA	NA	NA
Grem2	olfactory receptor 417	0.92	0	0	0	12825	NA	NA	NA
Rgs7	olfactory receptor 248	0.61	0	0.01	0	15681	NA	13138	NA
Fh1	olfactory receptor 414	14.4	12.08	14.93	20.48	3674	4233	3583	2977
Kmo	olfactory receptor 220	2.75	1.59	0.5	0	8385	8666	10040	NA
Opn3	formin 2	1.78	0.24	0.26	0.56	9471	10374	10627	8927
Chml	gremlin 2, DAN family BMP antagonist	1.3	2.09	0.89	0.1	10729	8332	9507	10100
Wdr64	regulator of G protein signaling 7	1.76	0	0	0	9495	NA	NA	NA
Exo1	fumarate hydratase 1	1.7	0.19	2.35	0.04	9620	10590	8261	10509
Pld5	kynurenine 3-monooxygenase (kynurenine 3-hydroxylase)	0.36	0	0	0	17693	NA	NA	NA
Cep170	opsin 3	2.22	2.36	1.15	0.77	8859	8172	9221	8683
Sdccag8	choroideremia-like	8.01	5.17	4.69	5.54	5573	6692	6896	6105
Akt3	WD repeat domain 64	8.54	18.35	7.67	1.57	5381	2849	5601	8030
Zbtb18	exonuclease 1	6.62	11.77	3.88	2.29	6136	4325	7313	7594
Adss	phospholipase D family, member 5	25.21	30.21	27.48	30.89	2028	1608	2029	2056
Desi2	centrosomal protein 170	0.17	0.1	0.25	0	18484	11141	10663	NA
Cox20	serologically defined colon cancer antigen 8	7.46	8.32	30.82	0	5798	5416	1805	NA
Hnrnpu	thymoma viral proto-oncogene 3	1.09	2.37	6.34	0.08	11718	8165	6167	10220
Efcab2	zinc finger and BTB domain containing 18	2.42	1.53	0.94	0.98	8661	8704	9453	8482
Kif26b	adenylosuccinate synthetase, non muscle	0.58	0.01	0	0	15959	12594	NA	NA
Smyd3	desumoylating isopeptidase 2	3	2.68	2.02	6.83	8177	7975	8479	5679
Tfb2m	cytochrome c oxidase assembly protein 20	9.73	8.36	9.07	6.05	4964	5405	5088	5918
Cnst	heterogeneous nuclear ribonucleoprotein U	8.65	10.14	7.86	10.5	5340	4814	5528	4695
Sccpdh	EF-hand calcium binding domain 2	0.37	0.25	3.76	0	17634	10349	7395	NA
Ahctf1	kinesin family member 26B	11.87	12.64	6.51	4.59	4316	4087	6096	6441
Cdc42bpa	SET and MYND domain containing 3	0.5	0.11	0.07	0.01	16653	11055	11782	10844
Psen2	transcription factor B2, mitochondrial	19.8	17.66	30.78	21.01	2658	2986	1807	2918
Itpkb	consortin, connexin sorting protein	36.86	43.06	47.21	6.26	1269	1024	1130	5849
Parp1	saccharopine dehydrogenase (putative)	34.19	26.29	34.59	33.44	1387	1898	1586	1889
Lin9	AT hook containing transcription factor 1	2.04	2.91	3.61	2.71	9095	7843	7470	7365
Mixl1	CDC42 binding protein kinase alpha	0.79	0	0	0	13956	NA	NA	NA
Acbd3	presenilin 2	11.14	9.76	11.49	15.48	4491	4935	4387	3645
H3f3a	inositol 1,4,5-trisphosphate 3-kinase B	63.57	62.38	84.22	48.59	612	620	527	1224
Sde2	poly (ADP-ribose) polymerase family, member 1	13.94	17.83	12.44	35.96	3779	2951	4134	1742
Lefty2	lin-9 homolog (C. elegans)	1	0	0	0	12280	NA	NA	NA
Pycr2	Mix1 homeobox-like 1 (Xenopus laevis)	19.17	16.79	23.95	46.51	2760	3163	2319	1290
Lefty1	acyl-Coenzyme A binding domain containing 3	0.34	0.43	0.29	0.14	17800	9872	10537	9891
Tmem63a	H3 histone, family 3A	20.75	24.55	17.31	24.35	2538	2049	3180	2578
Ephx1	SDE2 telomere maintenance homolog (S. pombe)	56.54	68.05	74.05	97.2	723	564	639	511
Nvl	left-right determination factor 2	5.56	8	6.6	2.97	6598	5538	6052	7215
Cnih4	pyrroline-5-carboxylate reductase family, member 2	4.82	5.74	8.19	8.39	6984	6420	5417	5210
Wdr26	left right determination factor 1	65.04	52.85	54.21	8.07	587	782	951	5306
Cnih3	transmembrane protein 63a	1.01	0	0	0	12217	NA	NA	NA
Ccdc121	epoxide hydrolase 1, microsomal	0.78	0	0	0	14063	NA	NA	NA
Lbr	nuclear VCP-like	78.31	74.25	84.22	235.41	454	489	528	154
Enah	cornichon family AMPA receptor auxiliary protein 4	0.43	0	0.02	0	17216	NA	12742	NA
Srp9	WD repeat domain 26	6.64	9.94	13.28	24.96	6125	4875	3942	2512
Vmn1r1	cornichon family AMPA receptor auxiliary protein 3	0.7	0	0.01	0	14830	NA	13139	NA
Degs1	coiled-coil domain containing 121	31.28	29.76	20.01	64.13	1531	1641	2778	883
Fbxo28	lamin B receptor	13.52	13.37	11.35	11.73	3862	3902	4422	4374
Trp53bp2	ENAH actin regulator	13.24	11.6	8.69	12.47	3938	4375	5220	4219
Capn2	signal recognition particle 9	18.25	19.74	32.16	25.07	2905	2630	1716	2504
Capn8	vomeronasal 1 receptor 1	1.42	0	0	0	10281	NA	NA	NA
Ccdc185	delta(4)-desaturase, sphingolipid 1	0.68	0	0	0	14995	NA	NA	NA
Susd4	F-box protein 28	1.55	0.54	0.67	0.39	9927	9662	9798	9189
Tlr5	transformation related protein 53 binding protein 2	0.88	0.02	0.02	0	13134	12279	12743	NA
Disp1	calpain 2	5.84	5.12	3.88	5.8	6463	6720	7314	6005
Brox	calpain 8	15.28	15.72	11.78	13.66	3465	3371	4306	3957
Aida	coiled-coil domain containing 185	11.5	8.51	14.9	2.49	4410	5359	3592	7485
Mia3	sushi domain containing 4	39.57	35.12	24.67	18.97	1150	1341	2254	3120
Taf1a	toll-like receptor 5	9.52	10.11	7.31	8.97	5035	4826	5753	5059
Hhipl2	dispatched RND transporter family member 1	0.36	0.16	0.03	0	17694	10738	12442	NA
Dusp10	BRO1 domain and CAAX motif containing	30.88	20.86	16.59	67	1558	2468	3311	837
Hlx	axin interactor, dorsalization associated	0.79	0.07	1.85	0	13957	11416	8601	NA
43525	melanoma inhibitory activity 3	1.23	0.07	0.04	0.31	11042	11417	12230	9370
43526	TATA-box binding protein associated factor, RNA polymerase I, A	13.49	12.32	9.98	29.9	3871	4173	4828	2127
Mark1	hedgehog interacting protein-like 2	1.06	0	0.01	0	11907	NA	13140	NA
Rab3gap2	dual specificity phosphatase 10	6.53	5.27	4.91	3.4	6162	6639	6785	7003
Iars2	H2.0-like homeobox	13.3	12.67	7.4	15.02	3923	4080	5709	3725
Bpnt1	mitochondrial amidoxime reducing component 1	8.65	7.6	7.56	15.87	5341	5682	5653	3577
Eprs	mitochondrial amidoxime reducing component 2	13.03	9.81	7.29	6.64	4000	4916	5761	5738
Slc30a10	MAP/microtubule affinity regulating kinase 1	1	0.01	0	0	12281	12595	NA	NA
Lyplal1	RAB3 GTPase activating protein subunit 2	0.9	0	0.12	0	12981	NA	11332	NA
Tgfb2	isoleucine-tRNA synthetase 2, mitochondrial	0.62	0.03	0.02	0	15578	12008	12744	NA
Rrp15	bisphosphate 3'-nucleotidase 1	5.98	6.66	7.1	14.8	6404	6036	5846	3759
D1Pas1	glutamyl-prolyl-tRNA synthetase	0.38	0	0	0	17570	NA	NA	NA
Spata17	solute carrier family 30, member 10	0.91	0	0	0.02	12916	NA	NA	10707
Gpatch2	lysophospholipase-like 1	4.34	4.51	4.22	3.01	7258	7020	7123	7185
Esrrg	transforming growth factor, beta 2	1.01	0	0	0	12218	NA	NA	NA
Ush2a	ribosomal RNA processing 15 homolog (S. cerevisiae)	0.86	0	0	0	13304	NA	NA	NA
Kctd3	DNA segment, Chr 1, Pasteur Institute 1	4.82	3.67	3.71	2.27	6985	7445	7424	7604
Kcnk2	spermatogenesis associated 17	0.41	0	0	0	17377	NA	NA	NA
Cenpf	G patch domain containing 2	2.59	0.16	3.54	0	8513	10739	7509	NA
Ptpn14	estrogen-related receptor gamma	0.65	0.09	0.03	0.02	15289	11218	12443	10708
Smyd2	usherin	7.97	4.88	5.51	4.49	5592	6842	6524	6483
Prox1	potassium channel tetramerisation domain containing 3	0.53	0.02	0.07	0	16407	12280	11783	NA
Rps6kc1	potassium channel, subfamily K, member 2	1.54	0.84	1.75	1.01	9944	9292	8683	8455
Angel2	centromere protein F	22.48	21.22	16.01	26.47	2325	2426	3395	2389
Vash2	protein tyrosine phosphatase, non-receptor type 14	1.08	0	0.01	0	11788	NA	13141	NA
Spata45	SET and MYND domain containing 2	0.8	0.89	0.18	0.12	13858	9234	10992	9999
Tatdn3	prospero homeobox 1	2.94	3.36	1.58	2.03	8212	7601	8822	7745
Nsl1	ribosomal protein S6 kinase polypeptide 1	1.74	0.55	3.17	0.49	9542	9641	7744	9041
Batf3	angel homolog 2	0.63	0.05	0.29	0	15488	11678	10538	NA
Fam71a	vasohibin 2	0.89	0	0	0	13059	NA	NA	NA
Atf3	spermatogenesis associated 45	1.01	0.1	1.34	0	12219	11142	9030	NA
Nenf	TatD DNase domain containing 3	4.03	6.97	8.04	9.14	7445	5926	5468	5024
Tmem206	NSL1, MIS12 kinetochore complex component	9.74	6.71	6.17	15.13	4959	6013	6252	3705
Ppp2r5a	basic leucine zipper transcription factor, ATF-like 3	54.93	48.99	37.13	82.82	751	858	1467	637
Dtl	family with sequence similarity 71, member A	0.65	0.15	3.49	0.14	15290	10795	7546	9892
Ints7	activating transcription factor 3	14.53	12.95	16.59	15.68	3643	4000	3312	3607
Lpgat1	neuron derived neurotrophic factor	4.94	4.92	8.94	1.14	6924	6817	5128	8338
Nek2	transmembrane protein 206	0.04	0	1.14	0	18702	NA	9229	NA
Slc30a1	protein phosphatase 2, regulatory subunit B', alpha	0	0.07	0.03	0	NA	11418	12444	NA
Rd3	denticleless E3 ubiquitin protein ligase	0	0.03	0.01	0	NA	12009	13142	NA
Traf5	integrator complex subunit 7	0.09	0.07	0.06	0.03	18650	11419	11914	10606
Rcor3	lysophosphatidylglycerol acyltransferase 1	0.47	0.67	0.56	0.58	16895	9484	9956	8910
Kcnh1	NIMA (never in mitosis gene a)-related expressed kinase 2	0.88	0	0	0	13135	NA	NA	NA
Hhat	solute carrier family 30 (zinc transporter), member 1	0.72	0.69	0.41	1.27	14637	9461	10231	8234
Sertad4	retinal degeneration 3	0.31	0	0.01	0	17969	NA	13143	NA
Syt14	TNF receptor-associated factor 5	0.62	0.08	0.07	0	15579	11317	11784	NA
Diexf	REST corepressor 3	11.9	7.93	5.07	1.33	4310	5563	6719	8180
Irf6	potassium voltage-gated channel, subfamily H (eag-related), member 1	4.58	4.11	0.69	11.02	7114	7223	9763	4560
Traf3ip3	hedgehog acyltransferase	53.05	61.25	34.56	72.75	790	645	1590	742
Lamb3	SERTA domain containing 4	1.32	1.31	1.52	0.34	10647	8860	8879	9293
Hsd11b1	synaptotagmin XIV	23.89	20.66	19.28	54.59	2163	2499	2882	1069
G0s2	digestive organ expansion factor homolog (zebrafish)	4.64	5.76	0.84	8.01	7080	6411	9570	5323
Camk1g	interferon regulatory factor 6	1.39	0	0.02	0	10398	NA	12745	NA
Plxna2	TRAF3 interacting protein 3	0.55	0	0	0	16233	NA	NA	NA
Cd34	laminin, beta 3	0.52	0.01	0.02	0	16487	12596	12746	NA
Cd46	hydroxysteroid 11-beta dehydrogenase 1	1.45	2.84	0.8	0.07	10191	7882	9624	10299
Cr1l	G0/G1 switch gene 2	8.57	9.03	7.26	11.42	5371	5186	5778	4448
Cr2	calcium/calmodulin-dependent protein kinase I gamma	5.29	1.47	0.31	0.02	6733	8743	10467	10709
Fam171a1	plexin A2	0.68	0.03	0.03	0	14996	12010	12445	NA
Nmt2	CD34 antigen	6.75	8.09	4.68	2.78	6065	5503	6904	7327
Rpp38	CD46 antigen, complement regulatory protein	4	7.41	2.03	11.09	7465	5760	8472	4539
Acbd7	complement component (3b/4b) receptor 1-like	1.14	0	0	0.12	11478	NA	NA	10000
Olah	complement receptor 2	1.33	0	0	0	10605	NA	NA	NA
Meig1	family with sequence similarity 171, member A1	0.72	0	0	0	14638	NA	NA	NA
Dclre1c	N-myristoyltransferase 2	3.61	3.1	3.47	1.11	7747	7749	7555	8366
Suv39h2	ribonuclease P/MRP 38 subunit	1.41	1	2.14	1.07	10323	9130	8387	8397
Hspa14	acyl-Coenzyme A binding domain containing 7	17.01	13.59	17.68	29.24	3115	3845	3116	2168
Cdnf	oleoyl-ACP hydrolase	0.91	0.82	0.25	0.16	12917	9313	10664	9809
Fam107b	meiosis expressed gene 1	98.56	104.91	105.9	145.04	338	319	394	297
Frmd4a	DNA cross-link repair 1C	0.83	0.21	0.19	0.06	13577	10508	10948	10380
Prpf18	suppressor of variegation 3-9 2	15.22	16.2	21.43	22.35	3480	3291	2598	2769
Bend7	heat shock protein 14	0.57	0	0	0	16071	NA	NA	NA
Sephs1	cerebral dopamine neurotrophic factor	9.32	9.4	10.9	13.54	5110	5054	4554	3985
Phyh	family with sequence similarity 107, member B	12.45	19.75	19.71	38.93	4173	2629	2824	1607
Ucma	FERM domain containing 4A	0.91	0	0	0	12918	NA	NA	NA
Mcm10	pre-mRNA processing factor 18	1.96	0.16	5.43	0.02	9203	10740	6555	10710
Optn	BEN domain containing 7	1.28	0.32	1.06	0.32	10822	10134	9305	9342
Ccdc3	selenophosphate synthetase 1	0.54	0	0	0	16310	NA	NA	NA
Camk1d	phytanoyl-CoA hydroxylase	10.27	12.49	4.44	5.07	4786	4126	7021	6277
Cdc123	upper zone of growth plate and cartilage matrix associated	12.72	14.89	20.13	27.76	4101	3547	2764	2280
Nudt5	minichromosome maintenance 10 replication initiation factor	4.65	4.48	6.28	6.37	7073	7034	6195	5818
Sec61a2	optineurin	1.67	1.67	1.63	0.85	9678	8610	8782	8595
Dhtkd1	coiled-coil domain containing 3	0.67	0.02	0.02	0	15091	12281	12747	NA
Upf2	calcium/calmodulin-dependent protein kinase ID	20.84	18.03	13.02	2.43	2524	2906	4012	7522
Proser2	cell division cycle 123	0.51	0	0	0	16566	NA	NA	NA
Echdc3	nudix (nucleoside diphosphate linked moiety X)-type motif 5	0.29	0.03	0	0	18052	12011	NA	NA
Usp6nl	Sec61, alpha subunit 2 (S. cerevisiae)	3.74	4.15	8.84	3.12	7645	7204	5160	7126
Celf2	dehydrogenase E1 and transketolase domain containing 1	13.65	11.46	12.92	5.89	3836	4411	4035	5971
Gata3	UPF2 regulator of nonsense transcripts homolog (yeast)	26.76	16.46	28.22	23.45	1886	3239	1977	2660
Taf3	proline and serine rich 2	8.83	6.51	5.44	6.62	5272	6111	6548	5743
Atp5c1	enoyl Coenzyme A hydratase domain containing 3	96.49	95.9	98.56	222.19	352	359	429	169
Kin	USP6 N-terminal like	16.45	17.58	18.44	10.94	3213	3001	3008	4579
Itih2	CUGBP, Elav-like family member 2	1.51	0.02	0	0.04	10029	12282	NA	10510
Itih5	GATA binding protein 3	4.39	4.94	2.36	2.3	7224	6805	8252	7588
Sfmbt2	TATA-box binding protein associated factor 3	1.88	3.73	1.11	0.5	9321	7413	9256	9027
Prkcq	ATP synthase, H+ transporting, mitochondrial F1 complex, gamma polypeptide 1	83.71	77.8	56.37	115.27	411	468	911	416
Pfkfb3	Kin17 DNA and RNA binding protein	6.78	9.05	10.61	2.58	6055	5179	4651	7443
Rbm17	inter-alpha trypsin inhibitor, heavy chain 2	37.91	35.83	50.24	66.85	1220	1308	1059	844
Il2ra	inter-alpha (globulin) inhibitor H5	7.62	15.69	20.3	0.14	5727	3375	2739	9893
Il15ra	Scm-like with four mbt domains 2	2.65	1.99	5.19	2.74	8466	8401	6672	7345
Fbxo18	protein kinase C, theta	15.61	13.24	10.33	18.68	3394	3929	4728	3166
Ankrd16	6-phosphofructo-2-kinase/fructose-2,6-biphosphatase 3	7.97	7.31	6.46	2.53	5593	5799	6116	7472
Itga8	RNA binding motif protein 17	1.03	0.01	0	0	12085	12597	NA	NA
Pter	interleukin 2 receptor, alpha chain	1.41	0.24	0.25	0.2	10324	10375	10665	9650
C1ql3	interleukin 15 receptor, alpha chain	1.35	0.3	0.04	0	10544	10200	12231	NA
Rsu1	NA	3.29	5.27	4.92	12.67	7973	6640	6780	4167
Cubn	ankyrin repeat domain 16	0.92	0.05	0.02	0.04	12826	11679	12748	10511
Trdmt1	integrin alpha 8	2.61	4.16	2.23	4.1	8501	7199	8332	6679
Vim	phosphotriesterase related	94.87	65.31	171.23	42.04	360	589	231	1459
St8sia6	C1q-like 3	12.04	30.85	2.07	17.38	4277	1565	8438	3336
Hacd1	Ras suppressor protein 1	0.66	0	0.06	0	15194	NA	11915	NA
Stam	cubilin (intrinsic factor-cobalamin receptor)	4.21	3.8	2.45	5.32	7330	7371	8189	6176
Tmem236	tRNA aspartic acid methyltransferase 1	0.33	0.02	0	0	17852	12283	NA	NA
Mrc1	vimentin	2.18	0.22	0.05	0	8897	10470	12062	NA
Slc39a12	ST8 alpha-N-acetyl-neuraminide alpha-2,8-sialyltransferase 6	1.73	0	0	0	9557	NA	NA	NA
Cacnb2	3-hydroxyacyl-CoA dehydratase 1	0.49	0.05	0.01	0.08	16736	11680	13144	10221
Nsun6	signal transducing adaptor molecule (SH3 domain and ITAM motif) 1	2.79	3.46	1.97	3.39	8349	7557	8513	7009
Arl5b	transmembrane protein 236	2.8	4.98	2.72	0.43	8333	6787	8015	9132
Malrd1	mannose receptor, C type 1	1.15	0	0	0	11423	NA	NA	NA
Plxdc2	solute carrier family 39 (zinc transporter), member 12	1.56	0.09	0.22	0.08	9905	11219	10797	10222
Nebl	calcium channel, voltage-dependent, beta 2 subunit	1.35	0.48	0.54	0.02	10545	9757	9985	10711
Skida1	NOL1/NOP2/Sun domain family member 6	0.81	0.06	0.12	0.09	13760	11517	11333	10156
Mllt10	ADP-ribosylation factor-like 5B	21.61	20.3	13.01	8.37	2435	2549	4017	5217
Dnajc1	MAM and LDL receptor class A domain containing 1	7.37	5.87	5.52	2.94	5837	6366	6518	7231
Commd3	plexin domain containing 2	14.53	21.71	17.8	45.14	3644	2355	3095	1344
Bmi1	nebulette	17.04	21.12	18.68	11.51	3108	2438	2977	4425
Spag6l	H2A histone family member B1	0.18	0.02	0.01	0	18463	12284	13145	NA
Pip4k2a	SKI/DACH domain containing 1	60.48	71.2	46.26	85.32	664	527	1167	609
Armc3	myeloid/lymphoid or mixed-lineage leukemia; translocated to, 10	2.06	1.11	1.33	2.53	9071	9027	9040	7473
Msrb2	DnaJ heat shock protein family (Hsp40) member C1	9.27	9.69	4.1	21.58	5124	4957	7211	2841
Ptf1a	COMM domain containing 3	0.39	0	0	0	17509	NA	NA	NA
Otud1	Bmi1 polycomb ring finger oncogene	15.03	12.73	15.2	33.34	3523	4059	3536	1896
Etl4	sperm associated antigen 6-like	0.58	0	0.01	0	15960	NA	13146	NA
Arhgap21	phosphatidylinositol-5-phosphate 4-kinase, type II, alpha	1.75	0.55	1.61	0.15	9514	9642	8803	9850
Enkur	armadillo repeat containing 3	1.14	0.05	0.03	0	11479	11681	12446	NA
Thnsl1	methionine sulfoxide reductase B2	3.17	2.32	0.69	4.88	8057	8187	9764	6339
Gpr158	pancreas specific transcription factor, 1a	0.78	0	0	0	14064	NA	NA	NA
Myo3a	OTU domain containing 1	0.63	0	0	0	15489	NA	NA	NA
Gad2	enhancer trap locus 4	0.85	0.01	0	0	13394	12598	NA	NA
Apbb1ip	Rho GTPase activating protein 21	40.27	37.89	19.71	13.62	1126	1226	2825	3968
Pdss1	enkurin, TRPC channel interacting protein	2.75	1.71	2.05	2.23	8386	8578	8453	7618
Abi1	threonine synthase-like 1 (bacterial)	44.39	41.83	44.91	50.94	996	1070	1209	1145
Acbd5	G protein-coupled receptor 158	4.81	5.1	3.84	3.45	6995	6729	7342	6977
Mastl	myosin IIIA	1.1	0.14	2.37	0.11	11662	10847	8245	10041
Yme1l1	glutamic acid decarboxylase 2	12.93	24.7	17.22	13.56	4032	2033	3196	3977
Nxph2	amyloid beta (A4) precursor protein-binding, family B, member 1 interacting protein	0.7	0	0	0	14831	NA	NA	NA
Spopl	prenyl (solanesyl) diphosphate synthase, subunit 1	3.23	5.17	2.44	3.69	8013	6693	8197	6868
Hnmt	abl-interactor 1	1.24	0	0	0	10995	NA	NA	NA
Tbpl2	acyl-Coenzyme A binding domain containing 5	1.75	0	0	0	9515	NA	NA	NA
Il1f8	microtubule associated serine/threonine kinase-like	0.82	0	0	0	13658	NA	NA	NA
Il1f9	YME1-like 1 (S. cerevisiae)	0.99	0.18	0	0	12357	10633	NA	NA
Il1f6	neurexophilin 2	1.11	0	0	0	11610	NA	NA	NA
Il1f5	speckle-type POZ protein-like	0.62	0	0	0	15580	NA	NA	NA
Il1rn	histamine N-methyltransferase	0.51	0.05	0.39	0	16567	11682	10276	NA
Psd4	TATA box binding protein like 2	38.91	36.4	23.28	32.9	1183	1284	2394	1930
Pax8	interleukin 1 family, member 8	0.44	0	0.02	0	17148	NA	12749	NA
Cacna1b	interleukin 1 family, member 9	1.05	0.03	0.11	0	11968	12012	11400	NA
Ehmt1	interleukin 1 family, member 6	17	11.32	9.45	8.99	3117	4451	4977	5054
Arrdc1	interleukin 1 family, member 5 (delta)	52.61	38.75	41.37	48.93	799	1195	1316	1212
Zmynd19	interleukin 1 family, member 10	5.16	5.07	10.55	7.43	6803	6745	4666	5492
Dph7	interleukin 1 receptor antagonist	13	12.48	7.82	19.15	4011	4129	5541	3107
Mrpl41	pleckstrin and Sec7 domain containing 4	17.36	24.3	40.87	48.6	3056	2077	1336	1223
Pnpla7	paired box 8	21.76	18.25	12.25	25.18	2416	2867	4177	2495
Nsmf	calcium channel, voltage-dependent, N type, alpha 1B subunit	3.81	2.62	6.2	2.67	7601	8013	6232	7381
Entpd8	euchromatic histone methyltransferase 1	1.03	0	0.03	0	12086	NA	12447	NA
Noxa1	arrestin domain containing 1	1.25	0.37	1.08	0	10945	10004	9281	NA
Nrarp	zinc finger, MYND domain containing 19	1.02	1.68	4.51	2.34	12159	8602	6993	7568
Tor4a	diphthamine biosynethesis 7	45.17	42.58	24.35	63.05	977	1044	2281	897
Nelfb	mitochondrial ribosomal protein L41	45.69	34.89	35.65	62.66	967	1352	1534	908
Fam166a	patatin-like phospholipase domain containing 7	2.34	0.2	0	0.39	8730	10551	NA	9190
Tubb4b	NMDA receptor synaptonuclear signaling and neuronal migration factor	81.8	55.12	109.38	66.4	428	737	385	850
Slc34a3	ectonucleoside triphosphate diphosphohydrolase 8	0.43	0	0	0	17217	NA	NA	NA
Rnf224	NADPH oxidase activator 1	0.77	0	0.02	0	14160	NA	12750	NA
Cysrt1	Notch-regulated ankyrin repeat protein	0.45	0	0	0	17059	NA	NA	NA
Rnf208	torsin family 4, member A	1.02	0.21	1.26	0	12160	10509	9107	NA
Ndor1	negative elongation factor complex member B	2.95	5.86	3.04	3.39	8208	6368	7818	7010
Tmem203	family with sequence similarity 166, member A	9.87	13.77	15.96	41.56	4913	3799	3410	1484
Tprn	tubulin, beta 4B class IVB	7.56	5.95	10.56	10.84	5745	6330	4662	4612
Ssna1	solute carrier family 34 (sodium phosphate), member 3	26.74	28.6	45.67	63.42	1889	1717	1183	893
Anapc2	ring finger protein 224	38.12	31.93	35.71	54.53	1213	1503	1533	1070
Tmem210	cysteine rich tail 1	0.4	0	0	0	17446	NA	NA	NA
Lrrc26	ring finger protein 208	0.17	0	0	0	18485	NA	NA	NA
Grin1	NADPH dependent diflavin oxidoreductase 1	0.33	0	0.06	0	17853	NA	11916	NA
Man1b1	transmembrane protein 203	20.55	17.05	15.65	9.12	2567	3115	3475	5029
Dpp7	taperin	4.07	2.83	3.09	4.12	7422	7887	7787	6666
Uap1l1	SS nuclear autoantigen 1	5.41	3.77	7.41	6.62	6670	7390	5706	5744
Sapcd2	anaphase promoting complex subunit 2	1.3	0.13	7.65	0	10730	10913	5610	NA
Entpd2	transmembrane protein 210	0.37	0	0.02	0	17635	NA	12751	NA
Npdc1	leucine rich repeat containing 26	0.31	0.02	0.82	0	17970	12285	9601	NA
Fut7	glutamate receptor, ionotropic, NMDA1 (zeta 1)	1.53	0.73	2.3	0.51	9975	9406	8301	9016
Abca2	mannosidase, alpha, class 1B, member 1	40.78	32.72	29.98	20.25	1114	1464	1853	3002
Clic3	dipeptidylpeptidase 7	8.5	6.52	4.94	0.37	5392	6104	6770	9237
Ptgds	UDP-N-acteylglucosamine pyrophosphorylase 1-like 1	0.61	0.14	0.03	0	15682	10848	12448	NA
Lcn12	suppressor APC domain containing 2	0	0.09	0.06	0	NA	11220	11917	NA
C8g	ectonucleoside triphosphate diphosphohydrolase 2	3.09	2.31	1.91	3.53	8121	8193	8558	6941
Fbxw5	neural proliferation, differentiation and control 1	31.88	25.16	21.71	38.6	1501	1995	2563	1620
Traf2	fucosyltransferase 7	14.05	14.25	13.78	24.41	3754	3694	3833	2570
Edf1	ATP-binding cassette, sub-family A (ABC1), member 2	42.09	57.4	103.62	104.04	1067	711	403	465
Mamdc4	chloride intracellular channel 3	3.97	2.44	1.64	0.07	7480	8128	8773	10300
Phpt1	prostaglandin D2 synthase (brain)	16.41	18.49	27.99	39.43	3216	2825	1995	1585
Gm996	lipocalin 12	0.96	0.24	0.46	0	12550	10376	10114	NA
Rabl6	complement component 8, gamma polypeptide	19.76	13.81	13.15	10.1	2668	3788	3977	4794
Ccdc183	F-box and WD-40 domain protein 5	0.32	0.05	0.05	0.08	17915	11683	12063	10223
Tmem141	TNF receptor-associated factor 2	1.43	1	0.49	3.19	10254	9131	10053	7089
Fcna	endothelial differentiation-related factor 1	2.02	0.87	0.47	0	9117	9255	10086	NA
Lcn8	MAM domain containing 4	1.52	0	0	0	9999	NA	NA	NA
Lcn5	phosphohistidine phosphatase 1	1.37	0	0	0	10472	NA	NA	NA
Lcn6	NA	0.99	0	0	0	12358	NA	NA	NA
Lcn10	RAB, member RAS oncogene family-like 6	0.36	0	0	0	17695	NA	NA	NA
Obp2a	coiled-coil domain containing 183	0.8	0	0	0	13859	NA	NA	NA
Bmyc	transmembrane protein 141	10.55	16.46	14.89	42.82	4682	3240	3598	1426
Obp2b	ficolin A	1.94	0	0	0	9231	NA	NA	NA
Lcn3	lipocalin 8	0.87	0	0	0	13210	NA	NA	NA
Lcn11	lipocalin 5	1.56	0	0	0	9906	NA	NA	NA
Glt6d1	lipocalin 6	0.56	0	0	0	16143	NA	NA	NA
Lcn9	lipocalin 10	1.91	0	0	0	9281	NA	NA	NA
Sohlh1	odorant binding protein 2A	1.24	0	0.04	0	10996	NA	12232	NA
Kcnt1	brain expressed myelocytomatosis oncogene	0.65	0	0	0	15291	NA	NA	NA
Camsap1	odorant binding protein 2B	8.36	4.57	4.87	3.93	5439	6993	6808	6759
Ubac1	lipocalin 3	19.5	15.37	16.02	31.05	2705	3449	3392	2043
Nacc2	lipocalin 11	2.82	5.37	0.79	5.01	8319	6585	9636	6301
Lhx3	glycosyltransferase 6 domain containing 1	0.65	0	0	0	15292	NA	NA	NA
Qsox2	lipocalin 9	4.13	4	2.79	8.69	7387	7276	7968	5130
Ccdc187	spermatogenesis and oogenesis specific basic helix-loop-helix 1	0.69	0	0	0	14907	NA	NA	NA
Gpsm1	potassium channel, subfamily T, member 1	3.67	3.31	3.01	2.74	7693	7627	7842	7346
Dnlz	calmodulin regulated spectrin-associated protein 1	7.27	9.94	11.88	11.89	5862	4876	4282	4343
Card9	ubiquitin associated domain containing 1	0.69	4.51	0.94	0.52	14908	7021	9454	8998
Snapc4	nucleus accumbens associated 2, BEN and BTB (POZ) domain containing	12.41	12.59	9.67	5.87	4183	4102	4909	5976
Sdccag3	LIM homeobox protein 3	31.16	35.13	23.49	42.31	1539	1338	2367	1449
Pmpca	quiescin Q6 sulfhydryl oxidase 2	18.56	16.8	17.75	35.01	2862	3160	3106	1798
Inpp5e	coiled-coil domain containing 187	15.79	15.05	10.76	14.18	3355	3512	4610	3858
Sec16a	G-protein signalling modulator 1 (AGS3-like, C. elegans)	29.49	31.68	17.52	22.27	1657	1515	3141	2778
Notch1	DNL-type zinc finger	30.99	20.17	41.89	7.49	1549	2574	1293	5475
Egfl7	caspase recruitment domain family, member 9	0.56	0.04	0.23	0.11	16144	11820	10753	10042
Agpat2	small nuclear RNA activating complex, polypeptide 4	8.54	5.45	4.42	11.59	5382	6554	7031	4403
Fam69b	NA	3.65	0.45	1.63	1.47	7721	9819	8783	8083
Lcn4	peptidase (mitochondrial processing) alpha	17.08	4.07	1.3	3.17	3100	7247	9071	7104
Abo	inositol polyphosphate-5-phosphatase E	0.83	0	0	0	13578	NA	NA	NA
Surf6	SEC16 homolog A, endoplasmic reticulum export factor	15.5	15.79	10.42	20.56	3419	3361	4701	2971
Med22	notch 1	15.05	17.64	12.09	18.39	3520	2991	4213	3209
Rpl7a	EGF-like domain 7	81.18	80.86	280.86	16.9	432	442	121	3411
Surf1	1-acylglycerol-3-phosphate O-acyltransferase 2 (lysophosphatidic acid acyltransferase, beta)	18.97	25.65	23.77	30.32	2799	1958	2339	2098
Surf2	family with sequence similarity 69, member B	10.55	10.03	7.38	14.51	4683	4849	5721	3805
Surf4	lipocalin 4	54.34	61.68	59.3	122.16	763	634	848	375
Stkld1	ABO blood group (transferase A, alpha 1-3-N-acetylgalactosaminyltransferase, transferase B, alpha 1-3-galactosyltransferase)	2.49	1.13	0.57	0.03	8600	9014	9941	10607
Rexo4	surfeit gene 6	24.39	17.99	17.77	24.89	2114	2915	3101	2519
Adamts13	mediator complex subunit 22	0.94	0	0.01	0.03	12681	NA	13147	10608
Cacfd1	ribosomal protein L7A	12.85	10.25	8.72	15.05	4058	4775	5202	3716
Slc2a6	surfeit gene 1	0.68	0.56	0.97	0	14997	9619	9420	NA
Adamtsl2	surfeit gene 2	0.7	0.05	0	0	14832	11684	NA	NA
Fam163b	surfeit gene 4	0.81	0.03	0	0	13761	12013	NA	NA
Dbh	serine/threonine kinase-like domain containing 1	0.67	0	0.02	0	15092	NA	12752	NA
Sardh	REX4, 3'-5' exonuclease	1.18	0.73	0.01	0.57	11279	9407	13148	8921
Vav2	a disintegrin-like and metallopeptidase (reprolysin type) with thrombospondin type 1 motif, 13	4.25	4.5	5.35	1.79	7308	7026	6592	7893
Brd3	calcium channel flower domain containing 1	14.55	10.61	7.23	5.87	3639	4664	5792	5977
Wdr5	solute carrier family 2 (facilitated glucose transporter), member 6	23.44	20.34	15.85	22.19	2218	2543	3429	2793
Rxra	ADAMTS-like 2	4.81	4.4	6.8	2.63	6996	7076	5971	7409
Col5a1	family with sequence similarity 163, member B	0.92	0	0.05	0	12827	NA	12064	NA
Fcnb	dopamine beta hydroxylase	1.22	0	0	0	11100	NA	NA	NA
Olfm1	sarcosine dehydrogenase	1.24	0	0.22	0	10997	NA	10798	NA
Ppp1r26	vav 2 oncogene	0.28	0.01	0.07	0	18087	12599	11785	NA
Mrps2	bromodomain containing 3	11.68	12.45	8.33	15.09	4367	4139	5353	3711
Gbgt1	WD repeat domain 5	0.89	0.11	0	0	13060	11056	NA	NA
Ralgds	retinoid X receptor alpha	4.47	3.63	3.79	3.77	7183	7463	7373	6829
Cel	collagen, type V, alpha 1	0.96	0	0	0	12551	NA	NA	NA
Gtf3c5	ficolin B	7.13	5.49	8.69	10.82	5921	6535	5221	4615
Gfi1b	olfactomedin 1	1	0	0.1	0	12282	NA	11483	NA
Tsc1	protein phosphatase 1, regulatory subunit 26	5.22	8.92	4.56	3.63	6769	5231	6967	6894
Ak8	mitochondrial ribosomal protein S2	1.92	0.12	0	0	9264	10973	NA	NA
Gtf3c4	globoside alpha-1,3-N-acetylgalactosaminyltransferase 1	6.13	7.19	4.16	6	6346	5844	7170	5935
Ddx31	ral guanine nucleotide dissociation stimulator	12.62	8.12	4.92	15.23	4129	5492	6781	3686
Barhl1	carboxyl ester lipase	0.36	0.04	0.04	0	17696	11821	12233	NA
Cfap77	general transcription factor IIIC, polypeptide 5	0.76	0.14	0.23	0	14250	10849	10754	NA
Ttf1	growth factor independent 1B	13.2	11.53	8.18	6.73	3954	4394	5424	5708
Setx	tuberous sclerosis 1	47.91	68.37	25.7	15.84	916	561	2177	3583
Ntng2	adenylate kinase 8	1.25	4.23	15.87	0.99	10946	7165	3424	8473
Med27	general transcription factor IIIC, polypeptide 4	8.92	6.45	6.2	15.32	5232	6127	6233	3669
Rapgef1	DEAD/H (Asp-Glu-Ala-Asp/His) box polypeptide 31	46.01	48.15	45.96	19.59	958	877	1175	3059
Trub2	BarH like homeobox 1	6.25	5.22	4.4	5.85	6288	6662	7042	5985
Coq4	cilia and flagella associated protein 77	1.77	1.06	1.07	1.39	9483	9076	9295	8138
Slc27a4	transcription termination factor, RNA polymerase I	10.41	7.27	6.12	4.74	4729	5814	6270	6388
Urm1	senataxin	7.14	7.85	10.4	8.36	5915	5589	4710	5220
Cercam	netrin G2	1.3	0.42	0.35	0	10731	9894	10362	NA
Odf2	mediator complex subunit 27	9.48	8.33	12.17	12.11	5044	5412	4192	4294
Gle1	Rap guanine nucleotide exchange factor (GEF) 1	13.34	9.29	9.75	18.14	3912	5095	4889	3242
Sptan1	TruB pseudouridine (psi) synthase family member 2	58.47	45.49	32.37	30.16	697	948	1702	2112
Wdr34	coenzyme Q4	1.53	0.6	1.28	0.8	9976	9573	9086	8645
Set	solute carrier family 27 (fatty acid transporter), member 4	58.26	70.6	110.73	80.99	700	537	378	647
Pkn3	ubiquitin related modifier 1	1.17	0.21	1.77	0.1	11320	10510	8660	10101
Zdhhc12	cerebral endothelial cell adhesion molecule	7.04	7.56	8.25	8.48	5954	5701	5387	5186
Zer1	outer dense fiber of sperm tails 2	14.96	16.53	10.82	14.25	3539	3225	4583	3852
Tbc1d13	GLE1 RNA export mediator (yeast)	8.23	17.16	18.42	0.4	5493	3086	3011	9175
Endog	spectrin alpha, non-erythrocytic 1	3.4	6.34	10.49	22.69	7907	6171	4685	2730
Lrrc8a	WD repeat domain 34	9.46	23.24	11.89	6.61	5049	2195	4280	5748
Phyhd1	SET nuclear oncogene	5.56	3.36	3.01	0.9	6599	7602	7843	8550
Dolk	protein kinase N3	7.14	6.48	3.34	9.58	5916	6120	7630	4907
Nup188	zinc finger, DHHC domain containing 12	28.33	18.24	16.06	12.24	1740	2870	3387	4272
Sh3glb2	zyg-11 related, cell cycle regulator	22.26	19.34	26.19	22.28	2354	2695	2130	2777
Dolpp1	TBC1 domain family, member 13	8.99	8.02	7.82	12.84	5202	5531	5542	4126
Crat	endonuclease G	2.8	1.31	1.69	1.57	8334	8861	8730	8031
Ier5l	leucine rich repeat containing 8A	0.15	0.14	4.17	0.14	18547	10850	7158	9894
Cstad	phytanoyl-CoA dioxygenase domain containing 1	1.45	0.85	0.3	0.2	10192	9279	10503	9651
Ntmt1	dolichol kinase	5.81	3.88	4.9	9.14	6477	7329	6790	5025
Asb6	nucleoporin 188	12.59	8.9	14.6	12.53	4135	5236	3671	4200
Prrx2	SH3-domain GRB2-like endophilin B2	0.21	0	0.05	0	18369	NA	12065	NA
Ptges	dolichyl pyrophosphate phosphatase 1	0.26	0	0	0	18164	NA	NA	NA
Tor1b	carnitine acetyltransferase	16.06	13.07	11.25	10.86	3293	3972	4460	4606
Tor1a	immediate early response 5-like	22.45	17.65	23.28	53.03	2330	2989	2395	1100
Usp20	CSA-conditional, T cell activation-dependent protein	5.87	3.56	2.51	2.65	6452	7496	8157	7392
Fnbp1	N-terminal Xaa-Pro-Lys N-methyltransferase 1	37.37	38.41	53.03	18.92	1244	1213	987	3126
Gpr107	ankyrin repeat and SOCS box-containing 6	5.76	5.73	6.27	4.13	6501	6423	6199	6661
Ncs1	paired related homeobox 2	1.15	0.24	0.25	0.27	11424	10377	10666	9459
Ass1	prostaglandin E synthase	43.46	63.6	93.43	33.96	1024	604	459	1854
Fubp3	torsin family 1, member B	5.51	5.89	7.16	5.18	6621	6356	5816	6241
Prdm12	torsin family 1, member A (torsin A)	0.08	0	0	0	18667	NA	NA	NA
Exosc2	ubiquitin specific peptidase 20	16.8	14.68	14.25	18.64	3152	3598	3738	3179
Abl1	formin binding protein 1	12.81	13.19	12.2	5.31	4072	3942	4184	6182
Qrfp	G protein-coupled receptor 107	2.55	1.2	1.07	0.97	8547	8957	9296	8495
Fibcd1	neuronal calcium sensor 1	1.4	0.24	0.08	0.08	10360	10378	11662	10224
Lamc3	argininosuccinate synthetase 1	1.09	0.02	0	0.07	11719	12286	NA	10301
Aif1l	far upstream element (FUSE) binding protein 3	0.94	0.04	0.01	0	12682	11822	13149	NA
Nup214	PR domain containing 12	16.9	15.7	13.3	14.74	3135	3374	3935	3767
Fam78a	exosome component 2	86.13	112.81	40.35	41.67	399	290	1358	1475
Plpp7	c-abl oncogene 1, non-receptor tyrosine kinase	0.28	0.07	0	0.18	18088	11420	NA	9733
Prrc2b	pyroglutamylated RFamide peptide	55.46	51.24	66.02	4.82	741	815	743	6356
Pomt1	fibrinogen C domain containing 1	2.99	1.84	1.54	1.95	8186	8487	8869	7794
Uck1	laminin gamma 3	18.21	18.66	24.52	30.51	2911	2793	2265	2084
Swi5	allograft inflammatory factor 1-like	7.28	9.22	13.55	18.27	5860	5123	3884	3227
Golga2	nucleoporin 214	17.68	17.4	18.45	11.78	3001	3033	3006	4365
Dnm1	family with sequence similarity 78, member A	0.72	0	0.03	0	14639	NA	12449	NA
Ciz1	phospholipid phosphatase 7 (inactive)	9.38	10.17	11.32	10.26	5082	4802	4435	4754
Lcn2	proline-rich coiled-coil 2B	0.76	0.29	0.02	0	14251	10224	12753	NA
Ptges2	protein-O-mannosyltransferase 1	3.64	2.56	2.54	5.51	7727	8055	8126	6118
Slc25a25	uridine-cytidine kinase 1	5.38	4.89	4.03	10.29	6692	6834	7239	4742
Naif1	SWI5 recombination repair homolog (yeast)	3.86	3.74	2.63	8.47	7560	7403	8066	5189
Fam102a	golgi autoantigen, golgin subfamily a, 2	64.73	84.94	69.07	96.44	593	414	700	521
Dpm2	dynamin 1	23	19.08	17.81	29.23	2265	2737	3091	2170
Pip5kl1	CDKN1A interacting zinc finger protein 1	0.88	0.09	0.07	0	13136	11221	11786	NA
St6galnac4	lipocalin 2	5.85	4.33	9.89	7.89	6459	7113	4855	5356
St6galnac6	prostaglandin E synthase 2	1	0.47	1.89	0.59	12283	9780	8569	8899
Ak1	solute carrier family 25 (mitochondrial carrier, phosphate carrier), member 25	0.54	0	0	0	16311	NA	NA	NA
Eng	nuclear apoptosis inducing factor 1	9.04	0.76	0.22	0.03	5187	9362	10799	10609
Fpgs	family with sequence similarity 102, member A	8.49	6.05	3.37	8.89	5399	6283	7617	5078
Cdk9	dolichol-phosphate (beta-D) mannosyltransferase 2	24.25	20.04	26.57	38.37	2129	2595	2098	1632
Sh2d3c	phosphatidylinositol-4-phosphate 5-kinase-like 1	44.87	31.46	39.13	46.94	988	1527	1404	1276
Ttc16	ST6 (alpha-N-acetyl-neuraminyl-2,3-beta-galactosyl-1,3)-N-acetylgalactosaminide alpha-2,6-sialyltransferase 4	0.69	0.05	0.68	0.12	14909	11685	9780	10001
Tor2a	ST6 (alpha-N-acetyl-neuraminyl-2,3-beta-galactosyl-1,3)-N-acetylgalactosaminide alpha-2,6-sialyltransferase 6	14.5	13.39	20.64	25.52	3654	3900	2697	2460
Ptrh1	adenylate kinase 1	1.24	1.45	19.49	1.99	10998	8765	2851	7766
Cfap157	endoglin	0.79	0.42	1.52	0.14	13958	9895	8880	9895
Stxbp1	folylpolyglutamyl synthetase	1.2	0.45	2.05	0.14	11189	9820	8454	9896
Fam129b	cyclin-dependent kinase 9 (CDC2-related kinase)	1.38	0.26	3.35	0	10429	10313	7624	NA
Lrsam1	SH2 domain containing 3C	3	3.32	1.85	3.33	8178	7624	8602	7038
Rpl12	tetratricopeptide repeat domain 16	351.55	575.95	315.27	50.58	69	47	106	1156
Slc2a8	torsin family 2, member A	2.5	2.08	3.55	3.01	8592	8336	7508	7186
Garnl3	peptidyl-tRNA hydrolase 1 homolog	0.45	0.05	0.04	0.05	17060	11686	12234	10444
Ralgps1	cilia and flagella associated protein 157	3.53	3.57	2.35	1.62	7800	7490	8262	7994
Angptl2	syntaxin binding protein 1	2.22	1.56	30.29	0.09	8860	8688	1835	10157
Zbtb34	family with sequence similarity 129, member B	2.66	4.77	2.76	0.79	8455	6895	7988	8657
Zbtb43	leucine rich repeat and sterile alpha motif containing 1	9.91	10.77	5.42	5.15	4898	4615	6558	6248
Lmx1b	ribosomal protein L12	0.66	0	0	0.01	15195	NA	NA	10845
Mvb12b	solute carrier family 2, (facilitated glucose transporter), member 8	3.29	4.65	2.71	0.8	7974	6957	8026	8646
Pbx3	GTPase activating RANGAP domain-like 3	0.49	0.2	0.78	0.11	16737	10552	9642	10043
Mapkap1	Ral GEF with PH domain and SH3 binding motif 1	16.8	15.08	14.55	31.54	3153	3506	3682	2015
Gapvd1	angiopoietin-like 2	22.95	14.82	9.44	16.2	2273	3563	4980	3527
Hspa5	zinc finger and BTB domain containing 34	158.58	76.56	176.56	167.93	179	473	223	243
Rabepk	zinc finger and BTB domain containing 43	8	4.09	8.23	9.22	5575	7236	5403	4999
Fbxw2	LIM homeobox transcription factor 1 beta	10.42	8.98	7.06	16.17	4725	5211	5861	3532
Psmd5	multivesicular body subunit 12B	7.08	7.89	6.42	26.04	5938	5574	6130	2418
Cutal	pre B cell leukemia homeobox 3	1.14	0	0	0	11480	NA	NA	NA
Phf19	mitogen-activated protein kinase associated protein 1	2.69	0.94	6.09	0.2	8433	9189	6286	9652
Traf1	GTPase activating protein and VPS9 domains 1	24.46	17.55	21.93	20.1	2104	3005	2539	3014
Hc	heat shock protein 5	1.67	0.02	0.03	0	9679	12287	12450	NA
Cntrl	Rab9 effector protein with kelch motifs	43.42	31.58	32.92	6.85	1029	1522	1681	5671
Rab14	F-box and WD-40 domain protein 2	12.3	10.27	8.68	11.83	4215	4773	5224	4356
Gsn	proteasome (prosome, macropain) 26S subunit, non-ATPase, 5	24.07	21.76	11.73	51.98	2144	2352	4321	1124
Stom	cutA divalent cation tolerance homolog-like	2.11	0.8	12.92	0.31	8995	9334	4036	9371
Ggta1	PHD finger protein 19	9.33	7.06	8.24	4.51	5102	5892	5394	6472
Dab2ip	TNF receptor-associated factor 1	0.83	0.18	1.03	0.07	13579	10634	9339	10302
Ttll11	hemolytic complement	1.14	0.15	0.94	0.16	11481	10796	9455	9810
Ndufa8	centriolin	27.35	46.12	97.53	113.17	1832	928	435	425
Morn5	RAB14, member RAS oncogene family	1.41	0	0	0	10325	NA	NA	NA
Lhx6	gelsolin	0.37	0	0	0	17636	NA	NA	NA
Rbm18	stomatin	8.83	7.65	6.72	13.61	5273	5654	6006	3970
Mrrf	glycoprotein galactosyltransferase alpha 1, 3	3.61	3.45	2.38	5.23	7748	7560	8238	6216
Ptgs1	disabled 2 interacting protein	1.09	0.1	0.11	0	11720	11143	11401	NA
Olfr338	tubulin tyrosine ligase-like family, member 11	0.35	0	0	0	17746	NA	NA	NA
Olfr339	NADH:ubiquinone oxidoreductase subunit A8	0.46	0	0	0	16981	NA	NA	NA
Olfr340	MORN repeat containing 5	0.86	0	0	0	13305	NA	NA	NA
Olfr341	LIM homeobox protein 6	0.69	0	0	0	14910	NA	NA	NA
Olfr342	RNA binding motif protein 18	1.3	0	0	0	10732	NA	NA	NA
Olfr344	mitochondrial ribosome recycling factor	0.8	0.01	0	0	13860	12600	NA	NA
Olfr345	prostaglandin-endoperoxide synthase 1	1.71	0	0	0	9603	NA	NA	NA
Olfr346	olfactory receptor 338	0.49	0	0	0	16738	NA	NA	NA
Olfr347	olfactory receptor 339	1.42	0	0	0	10282	NA	NA	NA
Olfr348	olfactory receptor 340	1.37	0	0	0	10473	NA	NA	NA
Olfr50	olfactory receptor 341	0.76	0	0	0	14252	NA	NA	NA
Olfr3	olfactory receptor 342	1.28	0	0	0	10823	NA	NA	NA
Olfr350	olfactory receptor 344	0.96	0	0	0	12552	NA	NA	NA
Olfr351	olfactory receptor 345	0.64	0	0	0	15385	NA	NA	NA
Olfr352	olfactory receptor 346	1.21	0	0	0	11143	NA	NA	NA
Olfr353	olfactory receptor 347	0.9	0	0	0	12982	NA	NA	NA
Olfr354	olfactory receptor 348	0.59	0	0	0	15860	NA	NA	NA
Olfr355	olfactory receptor 50	1.16	0	0	0	11375	NA	NA	NA
Olfr356	olfactory receptor 3	1.46	0	0	0	10164	NA	NA	NA
Olfr357	olfactory receptor 350	0.66	0	0	0	15196	NA	NA	NA
Olfr358	olfactory receptor 351	0.97	0	0	0	12485	NA	NA	NA
Olfr360	olfactory receptor 352	0.77	0	0	0	14161	NA	NA	NA
Olfr361	olfactory receptor 353	0.66	0	0	0	15197	NA	NA	NA
Olfr362	olfactory receptor 354	0.67	0	0	0	15093	NA	NA	NA
Olfr365	olfactory receptor 355	0.85	0	0	0.01	13395	NA	NA	10846
Olfr366	olfactory receptor 356	0.29	0	0	0	18053	NA	NA	NA
Olfr368	olfactory receptor 357	0.49	0	0	0	16739	NA	NA	NA
Pdcl	olfactory receptor 358	9.56	10.53	7.74	13.92	5021	4691	5575	3908
Rc3h2	olfactory receptor 360	6.05	7.28	4.25	1.38	6384	5813	7106	8145
Zbtb6	olfactory receptor 361	2.8	10.8	5.37	1.61	8335	4607	6578	8002
Zbtb26	olfactory receptor 362	0.92	3.19	0.72	0.09	12828	7709	9716	10158
Rabgap1	olfactory receptor 365	6.74	6.88	3.48	10.27	6074	5957	7553	4748
Strbp	olfactory receptor 366	4.63	2.9	2.18	2.74	7084	7847	8362	7347
Gpr21	olfactory receptor 368	0.76	0.04	0.09	0	14253	11823	11575	NA
Crb2	phosducin-like	0.84	0.01	0.01	0	13489	12601	13150	NA
Dennd1a	ring finger and CCCH-type zinc finger domains 2	3.56	3.29	2.35	3.4	7783	7641	8263	7004
Lhx2	zinc finger and BTB domain containing 6	0.41	0	0.1	0	17378	NA	11484	NA
Nek6	zinc finger and BTB domain containing 26	1.91	0.55	0.76	0.19	9282	9643	9665	9699
Psmb7	RAB GTPase activating protein 1	6.73	10.16	21.01	20.51	6081	4807	2652	2975
Nr5a1	spermatid perinuclear RNA binding protein	0.23	0.02	0	0	18288	12288	NA	NA
Nr6a1	G protein-coupled receptor 21	0.79	0.4	0.18	0.19	13959	9935	10993	9700
Olfml2a	crumbs family member 2	0.39	0.03	0.01	0	17510	12014	13151	NA
Wdr38	DENN/MADD domain containing 1A	0.84	0	0	0	13490	NA	NA	NA
Rpl35	LIM homeobox protein 2	203.61	415.21	558.45	241.78	134	68	51	152
Arpc5l	NIMA (never in mitosis gene a)-related expressed kinase 6	18.58	17.72	20.28	38.79	2860	2971	2741	1612
Golga1	proteasome (prosome, macropain) subunit, beta type 7	8.69	10.72	3.38	4.34	5322	4630	7607	6559
Scai	nuclear receptor subfamily 5, group A, member 1	4.01	7.49	4.63	0.61	7457	5728	6929	8866
Ppp6c	nuclear receptor subfamily 6, group A, member 1	17.74	22.14	14.7	45.65	2986	2317	3648	1319
Lrp1b	olfactomedin-like 2A	1.11	0	0	0	11611	NA	NA	NA
Kynu	WD repeat domain 38	0.75	0.27	0.04	0	14346	10282	12235	NA
Arhgap15	ribosomal protein L35	22.15	29.47	10.82	42.09	2367	1663	4584	1457
Gtdc1	actin related protein 2/3 complex, subunit 5-like	2.23	2.5	2.1	1.21	8849	8087	8420	8280
Zeb2	golgi autoantigen, golgin subfamily a, 1	0.51	0.23	0.32	0.02	16568	10431	10433	10712
Acvr2a	suppressor of cancer cell invasion	2.84	2.04	1.75	0.73	8299	8365	8684	8725
Orc4	protein phosphatase 6, catalytic subunit	7.12	7.21	5.33	8.64	5925	5837	6607	5145
Mbd5	low density lipoprotein-related protein 1B (deleted in tumors)	2	1.86	0.87	0.36	9150	8470	9531	9256
Epc2	kynureninase	19.33	17.69	14.42	2.46	2732	2978	3705	7499
Kif5c	Rho GTPase activating protein 15	1.56	0.77	1.77	0.03	9907	9353	8661	10610
Lypd6b	glycosyltransferase-like domain containing 1	13.71	14.16	0.69	19.93	3826	3712	9765	3025
Lypd6	zinc finger E-box binding homeobox 2	0.59	0	0	0	15861	NA	NA	NA
Mmadhc	activin receptor IIA	24.42	21.52	23.13	49.83	2111	2379	2414	1175
Rnd3	origin recognition complex, subunit 4	0.45	0.2	0.19	0	17061	10553	10949	NA
Tas2r134	methyl-CpG binding domain protein 5	0.45	0	0	0	17062	NA	NA	NA
Rbm43	enhancer of polycomb homolog 2	15.69	16.25	15.07	25.72	3374	3274	3561	2447
Nmi	kinesin family member 5C	26.93	30.11	44.21	64.43	1868	1616	1231	877
Tnfaip6	LY6/PLAUR domain containing 6B	1.29	0	0	0	10777	NA	NA	NA
Rif1	LY6/PLAUR domain containing 6	22.17	17.82	13.7	3.88	2364	2956	3854	6787
Neb	methylmalonic aciduria (cobalamin deficiency) cblD type, with homocystinuria	2.15	0.49	1.99	0.1	8947	9734	8502	10102
Arl5a	Rho family GTPase 3	7.82	16.04	25.36	11.53	5638	3318	2208	4418
Cacnb4	taste receptor, type 2, member 134	0.65	0.15	0.18	0.12	15293	10797	10994	10002
Stam2	RNA binding motif protein 43	7.57	6.89	5.35	13.87	5743	5953	6593	3918
Fmnl2	N-myc (and STAT) interactor	1.69	0.4	0.22	0.04	9635	9936	10800	10512
Prpf40a	tumor necrosis factor alpha induced protein 6	18.88	16.13	13.95	8.85	2811	3304	3804	5085
Arl6ip6	replication timing regulatory factor 1	8.67	10.31	13.07	11.6	5332	4757	3998	4398
Rprm	nebulin	0.27	0	0	0	18132	NA	NA	NA
Galnt13	ADP-ribosylation factor-like 5A	1.16	0	0	0	11376	NA	NA	NA
Kcnj3	calcium channel, voltage-dependent, beta 4 subunit	0.99	0	0	0	12359	NA	NA	NA
Nr4a2	signal transducing adaptor molecule (SH3 domain and ITAM motif) 2	3.67	0.61	6.22	0.06	7694	9558	6224	10381
Gpd2	formin-like 2	9.57	8.76	4.24	4.63	5018	5280	7113	6424
Galnt5	pre-mRNA processing factor 40A	0.95	0.02	0	0	12610	12289	NA	NA
Ermn	ADP-ribosylation factor-like 6 interacting protein 6	0.27	0.02	0.11	0	18133	12290	11402	NA
Cytip	reprimo, TP53 dependent G2 arrest mediator candidate	101.55	130.12	94.09	167.43	323	242	451	245
Acvr1c	polypeptide N-acetylgalactosaminyltransferase 13	0.8	0.13	0.01	0	13861	10914	13152	NA
Acvr1	potassium inwardly-rectifying channel, subfamily J, member 3	1.03	0.14	0.23	0.05	12087	10851	10755	10445
Upp2	nuclear receptor subfamily 4, group A, member 2	0.72	0.02	0.01	0	14640	12291	13153	NA
Ccdc148	glycerol phosphate dehydrogenase 2, mitochondrial	0.55	0.08	0.01	0	16234	11318	13154	NA
Pkp4	polypeptide N-acetylgalactosaminyltransferase 5	8.91	4.87	7.79	2.25	5238	6849	5555	7612
Dapl1	ermin, ERM-like protein	73.77	122.93	17.1	313.29	490	262	3214	101
Tanc1	cytohesin 1 interacting protein	4.72	4.26	1.7	4.96	7039	7150	8721	6320
Wdsub1	activin A receptor, type IC	1.16	1.46	2.14	2.55	11377	8753	8388	7462
Baz2b	activin A receptor, type 1	6.35	5.12	2.11	1.08	6242	6721	8411	8388
43531	uridine phosphorylase 2	15.8	19.41	12.27	17.2	3352	2684	4174	3363
Cd302	coiled-coil domain containing 148	4.46	1.49	1.49	0.32	7185	8730	8905	9343
Ly75	plakophilin 4	17.43	20.7	12.69	15.99	3042	2492	4082	3560
Pla2r1	death associated protein-like 1	0.74	0.01	0	0	14449	12602	NA	NA
Itgb6	tetratricopeptide repeat, ankyrin repeat and coiled-coil containing 1	0.79	0	0	0	13960	NA	NA	NA
Rbms1	WD repeat, SAM and U-box domain containing 1	31.12	30.28	31.6	19.57	1543	1606	1755	3065
Tank	bromodomain adjacent to zinc finger domain, 2B	13.54	12.82	16.87	11	3855	4036	3255	4565
Psmd14	membrane-associated ring finger (C3HC4) 7	31.89	25.03	33.6	59.19	1500	2004	1650	977
Tbr1	CD302 antigen	0.51	0	0.04	0	16569	NA	12236	NA
Slc4a10	lymphocyte antigen 75	1.31	0.16	0.11	0.07	10689	10741	11403	10303
Dpp4	phospholipase A2 receptor 1	25.49	19.46	26.08	13.5	2005	2677	2145	3992
Gcg	integrin beta 6	1.35	0	4.3	0	10546	NA	7081	NA
Fap	RNA binding motif, single stranded interacting protein 1	1.49	0.16	0.31	0	10085	10742	10468	NA
Ifih1	TRAF family member-associated Nf-kappa B activator	5.74	6.17	19.35	1.19	6508	6233	2873	8299
Gca	proteasome (prosome, macropain) 26S subunit, non-ATPase, 14	0.47	0.18	0.98	0.17	16896	10635	9404	9778
Kcnh7	T-box brain gene 1	1	0.01	0.02	0	12284	12603	12754	NA
Fign	solute carrier family 4, sodium bicarbonate cotransporter-like, member 10	0.62	0	0	0	15581	NA	NA	NA
Grb14	dipeptidylpeptidase 4	0.58	0.01	0	0	15961	12604	NA	NA
Cobll1	glucagon	2.39	0.61	3.13	0.02	8686	9559	7769	10713
Slc38a11	fibroblast activation protein	0.61	0	0.1	0	15683	NA	11485	NA
Scn3a	interferon induced with helicase C domain 1	0.72	0.05	0	0	14641	11687	NA	NA
Csrnp3	grancalcin	0.8	0	0	0	13862	NA	NA	NA
Galnt3	potassium voltage-gated channel, subfamily H (eag-related), member 7	0.73	0.03	0.38	0	14546	12015	10297	NA
Ttc21b	fidgetin	2.71	2.14	2.12	1.98	8416	8295	8404	7776
Scn1a	growth factor receptor bound protein 14	0.93	0	0	0	12761	NA	NA	NA
Scn9a	Cobl-like 1	0.84	0	0	0	13491	NA	NA	NA
Scn7a	solute carrier family 38, member 11	1.03	0	0	0	12088	NA	NA	NA
Xirp2	sodium channel, voltage-gated, type III, alpha	0.95	0	0	0	12611	NA	NA	NA
B3galt1	cysteine-serine-rich nuclear protein 3	0.9	0.01	0.07	0	12983	12605	11787	NA
Stk39	polypeptide N-acetylgalactosaminyltransferase 3	6.93	5.58	27.34	6.05	6005	6485	2042	5919
Cers6	tetratricopeptide repeat domain 21B	3.41	11.2	2.57	4.82	7898	4489	8106	6357
Nostrin	sodium channel, voltage-gated, type I, alpha	1.27	0.08	0.15	0	10862	11319	11143	NA
Spc25	sodium channel, voltage-gated, type IX, alpha	2.08	0.4	7.69	0.79	9042	9937	5593	8658
G6pc2	sodium channel, voltage-gated, type VII, alpha	1.41	0	0	0	10326	NA	NA	NA
Abcb11	xin actin-binding repeat containing 2	1.29	0.22	0.01	0.2	10778	10471	13155	9653
Dhrs9	UDP-Gal:betaGlcNAc beta 1,3-galactosyltransferase, polypeptide 1	0.79	0.02	0.02	0	13961	12292	12755	NA
Lrp2	serine/threonine kinase 39	1.17	0	0	0	11321	NA	NA	NA
Bbs5	ceramide synthase 6	0.73	0.09	0.11	0.13	14547	11222	11404	9949
Klhl41	nitric oxide synthase trafficker	0.32	0	0.02	0	17916	NA	12756	NA
Fastkd1	SPC25, NDC80 kinetochore complex component, homolog (S. cerevisiae)	3.76	3.7	1.67	2.34	7630	7430	8747	7569
Ppig	glucose-6-phosphatase, catalytic, 2	15.61	15.13	12.28	2.82	3395	3496	4170	7295
Ccdc173	ATP-binding cassette, sub-family B (MDR/TAP), member 11	1.16	0.91	0.84	0.79	11378	9215	9571	8659
Phospho2	dehydrogenase/reductase (SDR family) member 9	7.21	7.62	4.17	20.04	5884	5670	7159	3019
Klhl23	low density lipoprotein receptor-related protein 2	0.8	0	0.1	0	13863	NA	11486	NA
Ssb	Bardet-Biedl syndrome 5 (human)	80.38	78.6	78.31	38.01	442	460	585	1649
Mettl5	kelch-like 41	2.79	2.83	3.84	9.69	8350	7888	7343	4869
Ubr3	FAST kinase domains 1	11.64	13.68	7.72	3.84	4375	3824	5584	6806
Myo3b	peptidyl-prolyl isomerase G (cyclophilin G)	1.12	0.3	0.96	0	11566	10201	9431	NA
Sp5	coiled-coil domain containing 173	0.19	0	0	0	18433	NA	NA	NA
Erich2	phosphatase, orphan 2	0.81	0	0	0	13762	NA	NA	NA
Gad1	kelch-like 23	0.45	0.02	0	0	17063	12293	NA	NA
Gorasp2	Sjogren syndrome antigen B	23.24	16.29	22.82	38.07	2238	3268	2438	1647
Tlk1	methyltransferase like 5	34	33.05	23.11	16.13	1395	1445	2416	3538
Mettl8	ubiquitin protein ligase E3 component n-recognin 3	5.36	5.16	1.9	8.73	6703	6701	8565	5121
Dcaf17	myosin IIIB	5.73	5.01	2.84	3.6	6512	6772	7939	6909
Cybrd1	trans-acting transcription factor 5	0.6	0.73	0.05	0.27	15769	9408	12066	9460
Dync1i2	glutamate rich 2	12.84	12.35	9.07	7.75	4062	4163	5089	5397
Slc25a12	glutamate decarboxylase 1	14.97	15.05	13.02	23.83	3536	3513	4013	2624
Hat1	golgi reassembly stacking protein 2	12.83	10.59	27.65	23.64	4068	4671	2022	2641
Metap1d	tousled-like kinase 1	6.55	7.53	3.41	2.06	6158	5716	7588	7717
Dlx1	methyltransferase like 8	0.19	0.01	0	0	18434	12606	NA	NA
Dlx2	DDB1 and CUL4 associated factor 17	0.21	0	0	0	18370	NA	NA	NA
Itga6	cytochrome b reductase 1	18.42	25.99	7.47	25.97	2884	1931	5683	2424
Pdk1	dynein cytoplasmic 1 intermediate chain 2	40.16	73.15	12.15	105.6	1130	500	4199	453
Rapgef4	solute carrier family 25 (mitochondrial carrier, Aralar), member 12	11.19	15.09	2.14	7.57	4478	3504	8389	5459
Map3k20	histone aminotransferase 1	0.86	0.06	0.05	0	13306	11518	12067	NA
Cdca7	methionyl aminopeptidase type 1D (mitochondrial)	10.57	5.41	18.19	7.51	4675	6572	3040	5471
Sp3	distal-less homeobox 1	47.67	56.26	36.58	43.72	924	723	1492	1402
Ola1	distal-less homeobox 2	17.97	13.42	16.91	14.29	2955	3891	3248	3841
Sp9	integrin alpha 6	0.16	0	0.01	0	18522	NA	13156	NA
Cir1	pyruvate dehydrogenase kinase, isoenzyme 1	3.66	6.78	8.31	2.29	7704	5991	5360	7595
Scrn3	Rap guanine nucleotide exchange factor (GEF) 4	3.29	3.78	3.16	5.87	7975	7382	7754	5978
Gpr155	mitogen-activated protein kinase kinase kinase 20	2.9	3.53	10.54	1.98	8248	7514	4671	7777
Wipf1	cell division cycle associated 7	83.12	69.5	118.03	32.23	416	548	351	1972
Chrna1	trans-acting transcription factor 3	0.59	0	0	0	15862	NA	NA	NA
Chn1	Obg-like ATPase 1	1.23	0.11	0.79	0.01	11043	11057	9637	10847
Atf2	trans-acting transcription factor 9	9.13	11.05	7.57	11.89	5171	4534	5647	4344
Atp5g3	corepressor interacting with RBPJ, 1	64.24	58.71	88.45	128.59	599	686	485	347
Lnpk	secernin 3	1.04	2.92	2.52	2.88	12036	7833	8148	7260
Evx2	G protein-coupled receptor 155	0.43	0	0	0	17218	NA	NA	NA
Hoxd13	WAS/WASL interacting protein family, member 1	0.24	0	0	0	18245	NA	NA	NA
Hoxd12	cholinergic receptor, nicotinic, alpha polypeptide 1 (muscle)	0.62	0	0	0	15582	NA	NA	NA
Hoxd11	chimerin 1	0.1	0	0	0	18635	NA	NA	NA
Hoxd10	activating transcription factor 2	0.33	0	0	0	17854	NA	NA	NA
Hoxd9	ATP synthase, H+ transporting, mitochondrial F0 complex, subunit C3 (subunit 9)	0.74	0	0	0	14450	NA	NA	NA
Hoxd8	lunapark, ER junction formation factor	0.58	0	0	0	15962	NA	NA	NA
Hoxd3	even-skipped homeobox 2	0.86	0	0	0	13307	NA	NA	NA
Hoxd4	homeobox D13	0.53	0	0	0	16408	NA	NA	NA
Hoxd1	homeobox D12	0.74	0	0.02	0	14451	NA	12757	NA
Mtx2	homeobox D11	5.54	6.42	7.24	15.32	6607	6139	5788	3670
Hnrnpa3	homeobox D10	19.21	24.15	22.23	1.62	2753	2096	2504	7995
Nfe2l2	homeobox D9	26.42	29.77	8.64	38.11	1913	1639	5242	1645
Agps	homeobox D8	8.99	10.82	7.79	8.38	5203	4600	5556	5214
Ttc30b	homeobox D3	1.3	0.49	0.57	0.16	10733	9735	9942	9811
Ttc30a2	homeobox D4	1.06	0	0	0	11908	NA	NA	NA
Ttc30a1	homeobox D1	1.03	0.91	0.52	1.28	12089	9216	10015	8229
Pde11a	metaxin 2	1.74	1.86	1.05	0.63	9543	8471	9317	8845
Cyct	heterogeneous nuclear ribonucleoprotein A3	0.9	0	0	0	12984	NA	NA	NA
Rbm45	nuclear factor, erythroid derived 2, like 2	3.1	33.56	34.96	4.07	8114	1421	1567	6696
Osbpl6	alkylglycerone phosphate synthase	0.95	0.06	0.08	0	12612	11519	11663	NA
Prkra	tetratricopeptide repeat domain 30B	4.23	2.59	2.56	2.23	7317	8032	8119	7619
Fkbp7	tetratricopeptide repeat domain 30A2	0.95	1.01	0.46	0.76	12613	9122	10115	8693
Plekha3	tetratricopeptide repeat domain 30A1	15.49	16.25	14.03	22.43	3424	3275	3784	2756
Ttn	phosphodiesterase 11A	1.24	0.03	0.35	0	10999	12016	10363	NA
Ccdc141	cytochrome c, testis	1.09	0.21	1.09	0.07	11721	10511	9274	10304
Sestd1	RNA binding motif protein 45	1.46	0.96	0.71	0.38	10165	9168	9733	9216
Zfp385b	oxysterol binding protein-like 6	0.56	0	0	0	16145	NA	NA	NA
Cwc22	protein kinase, interferon inducible double stranded RNA dependent activator	8.75	8.42	6.34	4.6	5302	5392	6168	6434
Ube2e3	FK506 binding protein 7	6.1	4.83	7.78	12.12	6358	6868	5558	4293
Itga4	pleckstrin homology domain-containing, family A (phosphoinositide binding specific) member 3	26.92	64.36	76.9	6.94	1870	598	603	5644
Cerkl	titin	1.45	0.44	0.71	0.3	10193	9843	9734	9391
Neurod1	coiled-coil domain containing 141	0.44	0	0	0	17149	NA	NA	NA
Ssfa2	SEC14 and spectrin domains 1	9.02	7.64	5.41	3.98	5193	5660	6561	6730
Ppp1r1c	zinc finger protein 385B	0.48	0.03	0	0	16820	12017	NA	NA
Pde1a	CWC22 spliceosome-associated protein	1.1	0	0	0	11663	NA	NA	NA
Prdx6b	ubiquitin-conjugating enzyme E2E 3	0.83	0	0	0.02	13580	NA	NA	10714
Dnajc10	integrin alpha 4	19.05	23.42	11.25	33.36	2780	2181	4461	1895
Frzb	ceramide kinase-like	0.86	0	0	0	13308	NA	NA	NA
Nckap1	neurogenic differentiation 1	4.32	1.93	1.04	1.19	7270	8434	9328	8300
Dusp19	NA	2.52	2.13	3.76	4.2	8573	8302	7396	6628
Nup35	protein phosphatase 1, regulatory inhibitor subunit 1C	5.8	5.32	4.91	4.98	6483	6621	6786	6314
Zfp804a	phosphodiesterase 1A, calmodulin-dependent	0.65	0	0	0	15294	NA	NA	NA
Zc3h15	peroxiredoxin 6B	41.04	36.64	46.35	18.99	1106	1270	1162	3118
Itgav	DnaJ heat shock protein family (Hsp40) member C10	4.93	4.91	7.07	2.94	6928	6824	5858	7232
Fam171b	frizzled-related protein	0.42	0.04	0.11	0	17298	11824	11405	NA
Zswim2	NCK-associated protein 1	0.72	0	0	0	14642	NA	NA	NA
Calcrl	dual specificity phosphatase 19	5.45	14.8	1.86	9.77	6651	3566	8595	4847
Tfpi	nucleoporin 35	2.38	2.04	0.92	1.53	8690	8366	9468	8054
Ctnnd1	zinc finger protein 804A	0.22	0.03	0.03	0	18330	12018	12451	NA
Btbd18	zinc finger CCCH-type containing 15	1.08	0.15	0.07	0.07	11789	10798	11788	10305
Tmx2	integrin alpha V	20.42	16.88	13.83	50.61	2579	3144	3822	1155
Med19	family with sequence similarity 171, member B	14.48	11.32	8.45	21.24	3660	4452	5305	2889
Zdhhc5	zinc finger SWIM-type containing 2	21.42	21.78	24.5	26.71	2461	2351	2269	2374
Clp1	calcitonin receptor-like	14.35	12.98	13.22	38.42	3684	3989	3957	1628
Ypel4	tissue factor pathway inhibitor	0.45	0.11	0.61	0	17064	11058	9875	NA
Serping1	catenin (cadherin associated protein), delta 1	0.43	0	0.02	0	17219	NA	12758	NA
Ube2l6	BTB (POZ) domain containing 18	2.92	1.88	28.58	2.17	8231	8459	1956	7657
Smtnl1	thioredoxin-related transmembrane protein 2	1.03	0	0	0	12090	NA	NA	NA
Timm10	mediator complex subunit 19	12.45	8.37	8.9	12.49	4174	5401	5142	4210
Slc43a1	zinc finger, DHHC domain containing 5	1.29	0.39	3.83	0	10779	9951	7349	NA
Rtn4rl2	CLP1, cleavage and polyadenylation factor I subunit	0.14	0	0.03	0	18566	NA	12452	NA
Slc43a3	yippee like 4	2.64	0.99	6.24	0.62	8476	9142	6213	8858
Prg2	serine (or cysteine) peptidase inhibitor, clade G, member 1	0.74	0	0	0	14452	NA	NA	NA
Prg3	ubiquitin-conjugating enzyme E2L 6	1.06	0	0.1	0	11909	NA	11487	NA
P2rx3	smoothelin-like 1	0.92	0.08	0.05	0.02	12829	11320	12068	10715
Ssrp1	translocase of inner mitochondrial membrane 10	83.93	67.97	77.35	117.93	409	565	594	405
Tnks1bp1	solute carrier family 43, member 1	6.74	6.94	8.99	4.38	6075	5939	5109	6541
Aplnr	reticulon 4 receptor-like 2	0.92	0	0	0	12830	NA	NA	NA
Lrrc55	solute carrier family 43, member 3	1.24	0	0.01	0	11000	NA	13157	NA
Olfr987	proteoglycan 2, bone marrow	0.58	0	0	0	15963	NA	NA	NA
Olfr988	proteoglycan 3	0.82	0	0	0	13659	NA	NA	NA
Olfr992	purinergic receptor P2X, ligand-gated ion channel, 3	0.63	0	0	0	15490	NA	NA	NA
Olfr993	structure specific recognition protein 1	0.62	0	0	0	15583	NA	NA	NA
Olfr994	tankyrase 1 binding protein 1	0.54	0	0	0	16312	NA	NA	NA
Olfr995	apelin receptor	1.46	0	0	0	10166	NA	NA	NA
Olfr996	leucine rich repeat containing 55	0.58	0	0	0	15964	NA	NA	NA
Olfr998	olfactory receptor 987	0.56	0	0	0	16146	NA	NA	NA
Olfr1000	olfactory receptor 988	0.58	0	0	0	15965	NA	NA	NA
Olfr1002	olfactory receptor 992	0.78	0	0	0	14065	NA	NA	NA
Olfr154	olfactory receptor 993	0.92	0	0	0	12831	NA	NA	NA
Olfr1006	olfactory receptor 994	0.87	0	0	0	13211	NA	NA	NA
Olfr1008	olfactory receptor 995	0.42	0	0	0	17299	NA	NA	NA
Olfr1009	olfactory receptor 996	1.14	0	0	0	11482	NA	NA	NA
Olfr1012	olfactory receptor 998	1.15	0	0	0	11425	NA	NA	NA
Olfr1013	olfactory receptor 1000	0.45	0	0	0	17065	NA	NA	NA
Olfr1014	olfactory receptor 1002	0.82	0	0	0	13660	NA	NA	NA
Olfr1015	olfactory receptor 154	0.72	0	0	0	14643	NA	NA	NA
Olfr1016	olfactory receptor 1006	0.43	0	0	0	17220	NA	NA	NA
Olfr1018	olfactory receptor 1008	0.44	0	0	0	17150	NA	NA	NA
Olfr1019	olfactory receptor 1009	0.6	0	0	0	15770	NA	NA	NA
Olfr1020	olfactory receptor 1012	0.45	0	0	0	17066	NA	NA	NA
Olfr1023	olfactory receptor 1013	0.8	0	0	0	13864	NA	NA	NA
Olfr1024	olfactory receptor 1014	0.81	0	0	0	13763	NA	NA	NA
Olfr1026	olfactory receptor 1015	1.24	0	0	0	11001	NA	NA	NA
Olfr1028	olfactory receptor 1016	0.23	0	0	0	18289	NA	NA	NA
Olfr1029	olfactory receptor 1018	0.81	0	0	0	13764	NA	NA	NA
Olfr1030	olfactory receptor 1019	1.25	0	0	0	10947	NA	NA	NA
Olfr1031	olfactory receptor 1020	0.31	0	0	0	17971	NA	NA	NA
Olfr1032	olfactory receptor 1022	0.96	0	0	0	12553	NA	NA	NA
Olfr1033	olfactory receptor 1023	0.75	0.04	0	0.09	14347	11825	NA	10159
Olfr1034	olfactory receptor 1024	0.32	0.02	0.01	0	17917	12294	13158	NA
Olfr1036	olfactory receptor 1026	0.62	0	0	0	15584	NA	NA	NA
Olfr1037	olfactory receptor 1028	0.54	0	0	0	16313	NA	NA	NA
Olfr1039	olfactory receptor 1029	0.87	0	0	0	13212	NA	NA	NA
Olfr1040	olfactory receptor 1030	1.07	0	0	0	11857	NA	NA	NA
Olfr1042	olfactory receptor 1031	0.71	0	0	0	14734	NA	NA	NA
Olfr1043	olfactory receptor 1032	1.44	0	0	0	10221	NA	NA	NA
Olfr1044	olfactory receptor 1033	0.61	0	0	0	15684	NA	NA	NA
Olfr52	olfactory receptor 1034	0.44	0	0	0	17151	NA	NA	NA
Olfr1045	olfactory receptor 1036	0.79	0	0	0	13962	NA	NA	NA
Olfr1046	olfactory receptor 1037	0.66	0	0	0	15198	NA	NA	NA
Olfr1047	olfactory receptor 1039	0.49	0	0	0	16740	NA	NA	NA
Olfr1048	olfactory receptor 1040	0.67	0	0	0	15094	NA	NA	NA
Olfr1049	olfactory receptor 1042	0.82	0	0	0	13661	NA	NA	NA
Olfr1051	olfactory receptor 1043	0.77	0	0	0	14162	NA	NA	NA
Olfr1052	olfactory receptor 1044	0.23	0	0	0	18290	NA	NA	NA
Olfr1053	olfactory receptor 52	1.69	0	0	0	9636	NA	NA	NA
Olfr1054	olfactory receptor 1045	0.56	0	0	0	16147	NA	NA	NA
Olfr1055	olfactory receptor 1046	0.83	0	0	0	13581	NA	NA	NA
Olfr1056	olfactory receptor 1047	0.9	0	0	0	12985	NA	NA	NA
Olfr1057	olfactory receptor 1048	0.37	0	0	0	17637	NA	NA	NA
Olfr1058	olfactory receptor 1049	0.59	0	0	0	15863	NA	NA	NA
Olfr1061	olfactory receptor 1051	0.62	0	0	0	15585	NA	NA	NA
Olfr1062	olfactory receptor 1052	1.12	0	0	0	11567	NA	NA	NA
Olfr1065	olfactory receptor 1053	1.09	0	0	0	11722	NA	NA	NA
Olfr1066	olfactory receptor 1054	0.43	0	0	0	17221	NA	NA	NA
Olfr228	olfactory receptor 1055	0.85	0	0	0	13396	NA	NA	NA
Olfr1076	olfactory receptor 1056	0.42	0	0	0	17300	NA	NA	NA
Olfr1079	olfactory receptor 1057	1.48	0	0	0	10113	NA	NA	NA
Olfr1080	olfactory receptor 1058	0.9	0	0	0	12986	NA	NA	NA
Olfr1082	olfactory receptor 1061	0.24	0	0	0	18246	NA	NA	NA
Olfr1084	olfactory receptor 1062	1.64	0	0	0	9727	NA	NA	NA
Olfr1085	olfactory receptor 1065	0.85	0	0	0	13397	NA	NA	NA
Olfr1086	olfactory receptor 1066	1.54	0	0	0	9945	NA	NA	NA
Olfr1087	olfactory receptor 228	1.29	0	0	0	10780	NA	NA	NA
Olfr1089	olfactory receptor 1076	0.36	0	0	0	17697	NA	NA	NA
Olfr1090	olfactory receptor 1079	0.93	0	0	0	12762	NA	NA	NA
Olfr1093	olfactory receptor 1080	1.17	0	0	0	11322	NA	NA	NA
Olfr141	olfactory receptor 1082	0.77	0	0	0	14163	NA	NA	NA
Olfr1094	olfactory receptor 1084	0.12	0	0	0	18603	NA	NA	NA
Olfr1095	olfactory receptor 1085	1.73	0	0	0	9558	NA	NA	NA
Olfr1097	olfactory receptor 1086	0.59	0	0	0	15864	NA	NA	NA
Olfr1098	olfactory receptor 1087	0.97	0	0	0	12486	NA	NA	NA
Olfr1099	olfactory receptor 1089	0.85	0	0	0	13398	NA	NA	NA
Olfr1100	olfactory receptor 1090	0.2	0	0	0	18406	NA	NA	NA
Olfr1101	olfactory receptor 1093	1.24	0	0	0	11002	NA	NA	NA
Olfr1102	olfactory receptor 141	0.66	0	0	0	15199	NA	NA	NA
Olfr1104	olfactory receptor 1094	0.78	0	0	0	14066	NA	NA	NA
Olfr1105	olfactory receptor 1095	0.94	0	0	0	12683	NA	NA	NA
Olfr1106	olfactory receptor 1097	0.93	0	0	0	12763	NA	NA	NA
Olfr1107	olfactory receptor 1098	0.41	0	0	0	17379	NA	NA	NA
Olfr1109	olfactory receptor 1099	0.64	0	0	0	15386	NA	NA	NA
Olfr259	olfactory receptor 1100	0.48	0	0	0	16821	NA	NA	NA
Olfr1110	olfactory receptor 1101	0.5	0	0	0	16654	NA	NA	NA
Olfr1111	olfactory receptor 1102	1.18	0	0	0	11280	NA	NA	NA
Olfr1112	olfactory receptor 1104	0.82	0	0	0	13662	NA	NA	NA
Olfr1113	olfactory receptor 1105	0.52	0	0	0	16488	NA	NA	NA
Olfr1115	olfactory receptor 1106	0.55	0	0	0	16235	NA	NA	NA
Olfr1116	olfactory receptor 1107	0.79	0	0	0	13963	NA	NA	NA
Olfr1118	olfactory receptor 1109	0.76	0	0	0	14254	NA	NA	NA
Olfr1120	olfactory receptor 259	0.91	0	0	0	12919	NA	NA	NA
Olfr1121	olfactory receptor 1110	0.89	0	0	0	13061	NA	NA	NA
Olfr1122	olfactory receptor 1111	0.63	0	0	0	15491	NA	NA	NA
Olfr1123	olfactory receptor 1112	1.06	0	0	0	11910	NA	NA	NA
Olfr1124	olfactory receptor 1113	1.24	0	0	0.03	11003	NA	NA	10611
Olfr1126	olfactory receptor 1115	0.44	0	0	0	17152	NA	NA	NA
Pramel7	olfactory receptor 1116	0.75	0	0	0	14348	NA	NA	NA
Pramel6	olfactory receptor 1118	0.68	0	0	0	14998	NA	NA	NA
Olfr153	olfactory receptor 1120	1.42	0	0	0	10283	NA	NA	NA
Olfr1128	olfactory receptor 1121	1.06	0	0	0	11911	NA	NA	NA
Olfr1129	olfactory receptor 1122	1.31	0	0	0	10690	NA	NA	NA
Olfr1130	olfactory receptor 1123	0.52	0	0	0	16489	NA	NA	NA
Olfr1131	olfactory receptor 1124	0.45	0	0	0	17067	NA	NA	NA
Olfr1132	olfactory receptor 1126	1.23	0	0	0	11044	NA	NA	NA
Olfr1133	preferentially expressed antigen in melanoma like 7	0.61	0	0	0	15685	NA	NA	NA
Olfr1134	preferentially expressed antigen in melanoma like 6	1.72	0	0	0	9585	NA	NA	NA
Olfr1135	olfactory receptor 153	1.14	0	0	0	11483	NA	NA	NA
Olfr1136	olfactory receptor 1128	0.56	0	0	0	16148	NA	NA	NA
Olfr1137	olfactory receptor 1129	0.72	0	0	0	14644	NA	NA	NA
Olfr1138	olfactory receptor 1130	0.89	0	0	0	13062	NA	NA	NA
Olfr1140	olfactory receptor 1131	0.69	0	0	0	14911	NA	NA	NA
Olfr1141	olfactory receptor 1132	0.64	0	0	0	15387	NA	NA	NA
Olfr152	olfactory receptor 1133	0.8	0	0.02	0	13865	NA	12759	NA
Olfr1143	olfactory receptor 1134	0.5	0	0	0	16655	NA	NA	NA
Olfr1145	olfactory receptor 1135	1.26	0	0	0	10900	NA	NA	NA
Olfr1148	olfactory receptor 1136	0.39	0	0	0	17511	NA	NA	NA
Olfr1151	olfactory receptor 1137	0.63	0	0	0	15492	NA	NA	NA
Olfr1152	olfactory receptor 1138	0.61	0	0	0.01	15686	NA	NA	10848
Olfr1153	olfactory receptor 1140	0.65	0	0	0	15295	NA	NA	NA
Olfr1154	olfactory receptor 1141	0.97	0	0	0	12487	NA	NA	NA
Olfr1155	olfactory receptor 152	0.65	0	0	0	15296	NA	NA	NA
Olfr1156	olfactory receptor 1143	0.54	0	0	0	16314	NA	NA	NA
Olfr1157	olfactory receptor 1145	0.87	0	0	0	13213	NA	NA	NA
Olfr74	olfactory receptor 1148	0.62	0	0	0	15586	NA	NA	NA
Olfr1158	olfactory receptor 1151	1.05	0	0	0	11969	NA	NA	NA
Olfr1160	olfactory receptor 1152	0.86	0	0	0	13309	NA	NA	NA
Olfr1161	olfactory receptor 1153	0.37	0	0	0	17638	NA	NA	NA
Olfr73	olfactory receptor 1154	0.33	0	0	0	17855	NA	NA	NA
Olfr1162	olfactory receptor 1155	0.58	0	0	0	15966	NA	NA	NA
Olfr1163	olfactory receptor 1156	0.98	0	0	0	12415	NA	NA	NA
Olfr1164	olfactory receptor 1157	0.71	0	0	0	14735	NA	NA	NA
Olfr1167	olfactory receptor 74	0.52	0	0	0	16490	NA	NA	NA
Olfr1168	olfactory receptor 1158	0.6	0	0	0	15771	NA	NA	NA
Olfr1170	olfactory receptor 1160	1.01	0	0	0	12220	NA	NA	NA
Olfr1173	olfactory receptor 1161	0.81	0.03	0	0	13765	12019	NA	NA
Olfr1176	olfactory receptor 73	0.63	0	0	0	15493	NA	NA	NA
Olfr1178	olfactory receptor 1162	0.52	0	0	0	16491	NA	NA	NA
Olfr1179	olfactory receptor 1163	0.46	0	0	0	16982	NA	NA	NA
Olfr1180	olfactory receptor 1164	0.95	0	0	0	12614	NA	NA	NA
Olfr1181	olfactory receptor 1166	1.03	0	0	0	12091	NA	NA	NA
Olfr1183	olfactory receptor 1167	0.57	0	0	0	16072	NA	NA	NA
Olfr1184	olfactory receptor 1168	0.83	0	0	0	13582	NA	NA	NA
Olfr1186	olfactory receptor 1170	0.52	0	0	0	16492	NA	NA	NA
Olfr1188	olfactory receptor 1173	1.59	0	0	0	9833	NA	NA	NA
Olfr1189	olfactory receptor 1176	0.3	0	0	0	18019	NA	NA	NA
Olfr1193	olfactory receptor 1178	0.92	0	0	0	12832	NA	NA	NA
Olfr1195	olfactory receptor 1179	0.86	0	0	0	13310	NA	NA	NA
Olfr1196	olfactory receptor 1180	0.56	0	0	0	16149	NA	NA	NA
Olfr1197	olfactory receptor 1181	0.9	0	0	0	12987	NA	NA	NA
Olfr1198	olfactory receptor 1183	1.48	0	0	0	10114	NA	NA	NA
Olfr1199	olfactory receptor 1184	0.51	0	0	0	16570	NA	NA	NA
Olfr1200	olfactory receptor 1186	0.79	0	0	0	13964	NA	NA	NA
Olfr1201	olfactory receptor 1188	0.83	0	0	0	13583	NA	NA	NA
Olfr1202	olfactory receptor 1189	0.26	0	0	0	18165	NA	NA	NA
Olfr1205	olfactory receptor 1193	0.55	0	0	0	16236	NA	NA	NA
Olfr1204	olfactory receptor 1195	0.98	0	0	0	12416	NA	NA	NA
Olfr1206	olfactory receptor 1196	0.72	0	0	0	14645	NA	NA	NA
Olfr1208	olfactory receptor 1197	0.83	0	0	0	13584	NA	NA	NA
Olfr1209	olfactory receptor 1198	0.43	0	0	0	17222	NA	NA	NA
Olfr1211	olfactory receptor 1199	0.85	0	0	0	13399	NA	NA	NA
Olfr1212	olfactory receptor 1200	0.65	0	0	0	15297	NA	NA	NA
Olfr1214	olfactory receptor 1201	1.32	0	0	0	10648	NA	NA	NA
Olfr1215	olfactory receptor 1202	0.68	0	0	0	14999	NA	NA	NA
Olfr1216	olfactory receptor 1205	0.52	0	0	0	16493	NA	NA	NA
Olfr1217	olfactory receptor 1204	1.36	0	0	0	10501	NA	NA	NA
Olfr1218	olfactory receptor 1206	0.6	0	0	0	15772	NA	NA	NA
Olfr1219	olfactory receptor 1208	0.98	0	0	0	12417	NA	NA	NA
Olfr1220	olfactory receptor 1209	1.09	0	0	0	11723	NA	NA	NA
Olfr1221	olfactory receptor 1211	0.99	0	0	0	12360	NA	NA	NA
Olfr1222	olfactory receptor 1212	0.85	0	0	0	13400	NA	NA	NA
Olfr1223	olfactory receptor 1214	1.65	0	0	0	9711	NA	NA	NA
Olfr1225	olfactory receptor 1215	0.79	0	0	0	13965	NA	NA	NA
Olfr1226	olfactory receptor 1216	0.42	0	0	0	17301	NA	NA	NA
Olfr1228	olfactory receptor 1217	1	0	0	0	12285	NA	NA	NA
Olfr1229	olfactory receptor 1218	0.72	0	0	0	14646	NA	NA	NA
Olfr1230	olfactory receptor 1219	1.53	0	0	0	9977	NA	NA	NA
Olfr1231	olfactory receptor 1220	0.35	0	0	0	17747	NA	NA	NA
Olfr1232	olfactory receptor 1221	0.16	0	0	0	18523	NA	NA	NA
Olfr1233	olfactory receptor 1222	0.18	0	0	0	18464	NA	NA	NA
Olfr1234	olfactory receptor 1223	0.42	0	0	0	17302	NA	NA	NA
Olfr1238	olfactory receptor 1225	0.56	0	0	0	16150	NA	NA	NA
Olfr1239	olfactory receptor 1226	0.74	0	0	0	14453	NA	NA	NA
Olfr1240	olfactory receptor 1228	0.39	0	0	0	17512	NA	NA	NA
Olfr1241	olfactory receptor 1229	0.9	0	0	0	12988	NA	NA	NA
Olfr1242	olfactory receptor 1230	0.83	0	0	0	13585	NA	NA	NA
Olfr1243	olfactory receptor 1231	0.38	0	0	0	17571	NA	NA	NA
Olfr1245	olfactory receptor 1232	0.92	0	0	0	12833	NA	NA	NA
Olfr1246	olfactory receptor 1233	1.41	0	0	0	10327	NA	NA	NA
Olfr1247	olfactory receptor 1234	0.66	0.01	0	0	15200	12607	NA	NA
Olfr1248	olfactory receptor 1238	1.85	0	0	0	9367	NA	NA	NA
Olfr1249	olfactory receptor 1239	1.04	0	0	0	12037	NA	NA	NA
Olfr1250	olfactory receptor 1240	0.43	0	0	0	17223	NA	NA	NA
Olfr1251	olfactory receptor 1241	0.51	0	0	0	16571	NA	NA	NA
Olfr1252	olfactory receptor 1242	0.43	0	0	0	17224	NA	NA	NA
Olfr1253	olfactory receptor 1243	0.4	0	0	0	17447	NA	NA	NA
Olfr1254	olfactory receptor 1245	0.6	0	0	0	15773	NA	NA	NA
Olfr1255	olfactory receptor 1246	0.62	0	0	0	15587	NA	NA	NA
Olfr1256	olfactory receptor 1247	0.47	0	0	0	16897	NA	NA	NA
Olfr48	olfactory receptor 1248	0.67	0	0	0	15095	NA	NA	NA
Olfr1257	olfactory receptor 1249	0.8	0	0	0	13866	NA	NA	NA
Olfr1258	olfactory receptor 1250	0.87	0	0.01	0	13214	NA	13159	NA
Olfr1259	olfactory receptor 1251	0.94	0	0	0	12684	NA	NA	NA
Olfr1260	olfactory receptor 1252	0.49	0	0	0	16741	NA	NA	NA
Olfr1261	olfactory receptor 1253	0.18	0	0	0	18465	NA	NA	NA
Olfr1262	olfactory receptor 1254	0.8	0	0	0	13867	NA	NA	NA
Olfr1263	olfactory receptor 1255	0.68	0	0	0	15000	NA	NA	NA
Olfr1264	olfactory receptor 1256	0.69	0	0	0	14912	NA	NA	NA
Olfr1265	olfactory receptor 48	1.34	0	0	0	10569	NA	NA	NA
Olfr140	olfactory receptor 1257	0.73	0	0	0	14548	NA	NA	NA
Olfr1269	olfactory receptor 1258	0.86	0	0	0	13311	NA	NA	NA
Olfr32	olfactory receptor 1259	1.07	0	0	0	11858	NA	NA	NA
Olfr1270	olfactory receptor 1260	1.01	0	0	0	12221	NA	NA	NA
Olfr142	olfactory receptor 1261	1.11	0	0	0	11612	NA	NA	NA
Olfr1271	olfactory receptor 1262	0.75	0	0	0	14349	NA	NA	NA
Olfr1272	olfactory receptor 1263	0.74	0	0	0	14454	NA	NA	NA
Olfr1274-ps	olfactory receptor 1264	0.29	0	0	0	18054	NA	NA	NA
Ptprj	olfactory receptor 1265	1.88	1.58	3.96	0.06	9322	8675	7270	10382
Nup160	olfactory receptor 140	8.55	9.72	6.36	11.04	5377	4945	6160	4554
Fnbp4	olfactory receptor 1269	47.25	37.03	35.72	14.62	931	1255	1531	3788
Agbl2	olfactory receptor 32	0.73	0	0	0	14549	NA	NA	NA
Mtch2	olfactory receptor 1270	1.54	2.81	4.02	7.68	9946	7903	7243	5428
Celf1	olfactory receptor 1506	1.07	0.7	1	0.04	11859	9446	9378	10513
Rapsn	olfactory receptor 142	0	0	0.03	0	NA	NA	12453	NA
Psmc3	olfactory receptor 1271	48.62	43.28	65.3	100.15	898	1020	757	488
Slc39a13	olfactory receptor 1272	3.55	3.03	2.92	3.83	7787	7780	7890	6808
Spi1	olfactory receptor 1274, pseudogene	2.76	0.89	2.42	0.09	8374	9235	8211	10160
Mybpc3	protein tyrosine phosphatase, receptor type, J	2.12	0.05	0.08	0	8982	11688	11664	NA
Madd	nucleoporin 160	61.17	46.58	46.91	37.05	653	918	1144	1689
Nr1h3	formin binding protein 4	2.16	1.04	1.15	1.05	8929	9092	9222	8411
Acp2	ATP/GTP binding protein-like 2	4.34	5.45	3.32	3.76	7259	6555	7646	6835
Ddb2	mitochondrial carrier 2	19.88	34.53	18.05	20.69	2649	1370	3057	2958
Pacsin3	C1q and tumor necrosis factor related protein 4	0.6	0.03	0.12	0.09	15774	12020	11334	10161
Arfgap2	NADH:ubiquinone oxidoreductase core subunit S3	10.31	15.91	15.56	31.24	4773	3343	3487	2035
Lrp4	kelch repeat and BTB (POZ) domain containing 4	0.96	0.05	0.04	0.01	12554	11689	12237	10849
Ckap5	CUGBP, Elav-like family member 1	12.35	10.14	13.37	4.35	4198	4815	3923	6554
F2	receptor-associated protein of the synapse	0.69	0.02	0.02	0.07	14913	12295	12760	10306
Zfp408	proteasome (prosome, macropain) 26S subunit, ATPase 3	6.7	10	7.76	7.74	6094	4856	5567	5402
Arhgap1	solute carrier family 39 (metal ion transporter), member 13	57.21	72.09	41.2	124.21	713	518	1323	366
Atg13	spleen focus forming virus (SFFV) proviral integration oncogene	21.88	20.17	18.18	36.43	2404	2575	3044	1721
Harbi1	myosin binding protein C, cardiac	2.94	2.48	1.23	5.08	8213	8096	9139	6268
Ambra1	MAP-kinase activating death domain	22.43	24.64	16.5	24.93	2335	2042	3327	2514
Chrm4	nuclear receptor subfamily 1, group H, member 3	0	0.47	5.35	0	NA	9781	6594	NA
Mdk	acid phosphatase 2, lysosomal	3.61	2.72	4.85	0.24	7749	7953	6815	9539
Dgkz	damage specific DNA binding protein 2	114.33	114.82	144.94	103.81	275	283	283	468
Creb3l1	protein kinase C and casein kinase substrate in neurons 3	1.16	0.78	0.3	1.35	11379	9344	10504	8169
Phf21a	ADP-ribosylation factor GTPase activating protein 2	16.31	18.14	12.82	4.67	3237	2884	4057	6417
Pex16	low density lipoprotein receptor-related protein 4	13.08	11.82	16.62	28.46	3984	4308	3303	2218
Mapk8ip1	cytoskeleton associated protein 5	0.91	0.08	0.87	0	12920	11321	9532	NA
Cry2	coagulation factor II	4.53	4.21	2.98	6.69	7147	7171	7864	5721
Slc35c1	zinc finger protein 408	37.22	40.01	27.92	43.79	1252	1137	1997	1399
Chst1	Rho GTPase activating protein 1	1.29	0	0.09	0	10781	NA	11576	NA
Syt13	autophagy related 13	0.9	0	0	0	12989	NA	NA	NA
Prdm11	harbinger transposase derived 1	1.72	1.45	1.32	0.66	9586	8766	9052	8812
Trp53i11	autophagy/beclin 1 regulator 1	26.25	16.61	22.51	22.49	1935	3208	2471	2748
Tspan18	cholinergic receptor, muscarinic 4	0.37	0	0	0.02	17639	NA	NA	10716
Cd82	midkine	66.84	73.86	139.68	126.19	560	494	289	357
Alx4	diacylglycerol kinase zeta	0.56	0	0.02	0	16151	NA	12761	NA
Ext2	cAMP responsive element binding protein 3-like 1	11.88	10.39	9.27	22.38	4313	4731	5031	2764
Accs	PHD finger protein 21A	3.96	3.23	2.37	1.07	7487	7675	8246	8398
Accsl	peroxisomal biogenesis factor 16	1.28	0	0.02	0	10824	NA	12762	NA
Alkbh3	mitogen-activated protein kinase 8 interacting protein 1	7.07	6.93	5.8	15.81	5942	5944	6398	3590
Hsd17b12	cryptochrome 2 (photolyase-like)	21.11	18.33	20.67	44.03	2487	2854	2689	1389
Ttc17	solute carrier family 35, member C1	8.87	10.24	5.99	12.59	5259	4779	6327	4182
Api5	carbohydrate sulfotransferase 1	42.67	40.27	41.94	66.34	1045	1126	1292	852
Lrrc4c	synaptotagmin XIII	1	0	0	0	12286	NA	NA	NA
Rag2	PR domain containing 11	0.77	0	0	0	14164	NA	NA	NA
Rag1	transformation related protein 53 inducible protein 11	0.78	0.01	0	0	14067	12608	NA	NA
Traf6	tetraspanin 18	9.26	13.88	8.53	14.35	5131	3779	5276	3830
Prr5l	CD82 antigen	1.49	0.33	0.95	0	10086	10106	9442	NA
Commd9	aristaless-like homeobox 4	7.24	6.55	6.7	17.61	5877	6085	6013	3306
Ldlrad3	exostoses (multiple) 2	0.63	0.24	0.15	0.38	15494	10379	11144	9217
Trim44	1-aminocyclopropane-1-carboxylate synthase (non-functional)	12.99	27.61	19.11	4.86	4018	1791	2907	6345
Fjx1	1-aminocyclopropane-1-carboxylate synthase (non-functional)-like	0.26	0	0.01	0	18166	NA	13160	NA
Pamr1	alkB homolog 3, alpha-ketoglutarate-dependent dioxygenase	0.4	0	0	0	17448	NA	NA	NA
Slc1a2	hydroxysteroid (17-beta) dehydrogenase 12	0.62	0.02	0	0	15588	12296	NA	NA
Cd44	tetratricopeptide repeat domain 17	17.39	13.08	22.98	4.18	3048	3968	2423	6635
Pdhx	apoptosis inhibitor 5	5.55	4.42	3.76	11.33	6606	7065	7397	4479
Apip	leucine rich repeat containing 4C	4.62	7.04	9.82	13.32	7090	5900	4870	4028
Ehf	recombination activating gene 2	0.83	0	0.04	0	13586	NA	12238	NA
Elf5	recombination activating gene 1	0.34	0	0	0	17801	NA	NA	NA
Cat	TNF receptor-associated factor 6	42	39.08	25.83	83.45	1070	1178	2165	624
Abtb2	proline rich 5 like	38.39	21.48	50.82	45.02	1196	2384	1039	1349
Nat10	COMM domain containing 9	11.89	12.54	10.13	9.53	4312	4114	4785	4918
Caprin1	low density lipoprotein receptor class A domain containing 3	41.68	38.71	37.02	41.29	1076	1196	1473	1493
Lmo2	tripartite motif-containing 44	3.13	1.45	1.63	0.09	8095	8767	8784	10162
Fbxo3	four jointed box 1	10.53	11.61	8.77	13.73	4691	4371	5184	3944
Cd59b	peptidase domain containing associated with muscle regeneration 1	1.09	0	0.14	0	11724	NA	11192	NA
Cd59a	solute carrier family 1 (glial high affinity glutamate transporter), member 2	1.12	0	0	0	11568	NA	NA	NA
Hipk3	CD44 antigen	18.45	23.74	17.53	16.2	2876	2148	3139	3528
Cstf3	pyruvate dehydrogenase complex, component X	6.69	7.48	7.17	5.66	6102	5732	5810	6061
Tcp11l1	APAF1 interacting protein	0.62	0.01	0.06	0	15589	12609	11918	NA
Pin1rt1	ets homologous factor	0.5	0	0	0.11	16656	NA	NA	10044
Depdc7	E74-like factor 5	1.15	0.04	0.02	0	11426	11826	12763	NA
Qser1	catalase	2.63	4.81	0.88	0.31	8485	6876	9520	9372
Prrg4	ankyrin repeat and BTB (POZ) domain containing 2	1.25	1.25	0.45	0.52	10948	8908	10132	8999
Ccdc73	N-acetyltransferase 10	1.52	0.93	0.36	0.16	10000	9200	10336	9812
Eif3m	cell cycle associated protein 1	61.84	66.28	46.95	95.84	647	587	1140	528
Wt1	LIM domain only 2	0.29	0	0	0	18055	NA	NA	NA
Them7	F-box protein 3	0.52	0	0	0	16494	NA	NA	NA
Rcn1	CD59b antigen	12.18	11.91	7.14	18.75	4245	4281	5827	3152
Pax6	CD59a antigen	0.44	0.01	0.01	0.01	17153	12610	13161	10850
Elp4	homeodomain interacting protein kinase 3	3.17	3.41	3.9	5.24	8058	7578	7302	6209
Immp1l	cleavage stimulation factor, 3' pre-RNA, subunit 3	9.66	14.91	18.55	44.73	4986	3546	2991	1368
Dnajc24	t-complex 11 like 1	7.15	6.62	7.27	19.14	5909	6056	5773	3108
Mpped2	protein (peptidyl-prolyl cis/trans isomerase) NIMA-interacting 1, retrogene 1	0.76	0.02	0	0	14255	12297	NA	NA
Arl14ep	DEP domain containing 7	4.23	6.71	4.16	2.85	7318	6014	7171	7280
Fshb	glutamine and serine rich 1	0.12	0	0	0	18604	NA	NA	NA
Kcna4	proline rich Gla (G-carboxyglutamic acid) 4 (transmembrane)	0.78	0	0	0	14068	NA	NA	NA
Mettl15	coiled-coil domain containing 73	3	2.31	2.02	4.28	8179	8194	8480	6589
Kif18a	eukaryotic translation initiation factor 3, subunit M	0.85	0.29	1.51	0.38	13401	10225	8891	9218
Bdnf	Wilms tumor 1 homolog	0.84	0	0.01	0	13492	NA	13162	NA
Lin7c	thioesterase superfamily member 7	10.22	21.01	16.66	22.72	4800	2445	3295	2727
Lgr4	reticulocalbin 1	1.12	0.1	0.09	0	11569	11144	11577	NA
Ccdc34	paired box 6	1.44	0.79	2.74	0.22	10222	9337	8004	9590
Bbox1	elongator acetyltransferase complex subunit 4	1.01	0	0	0	12222	NA	NA	NA
Fibin	IMP1 inner mitochondrial membrane peptidase-like (S. cerevisiae)	0.54	0	0	0	16315	NA	NA	NA
Slc5a12	DnaJ heat shock protein family (Hsp40) member C24	1.33	0	0	0	10606	NA	NA	NA
Ano3	metallophosphoesterase domain containing 2	1.48	0	0	0	10115	NA	NA	NA
Muc15	ADP-ribosylation factor-like 14 effector protein	0.74	0	0	0	14455	NA	NA	NA
Olfr1275	follicle stimulating hormone beta	0.67	0	0	0	15096	NA	NA	NA
Olfr1276	potassium voltage-gated channel, shaker-related subfamily, member 4	0.48	0	0	0	16822	NA	NA	NA
Olfr1277	methyltransferase like 15	0.67	0	0	0	15097	NA	NA	NA
Olfr1278	kinesin family member 18A	0.64	0	0	0	15388	NA	NA	NA
Olfr1279	brain derived neurotrophic factor	0.95	0	0	0	12615	NA	NA	NA
Olfr1280	lin-7 homolog C (C. elegans)	0.7	0	0	0	14833	NA	NA	NA
Olfr1281	leucine-rich repeat-containing G protein-coupled receptor 4	0.29	0	0	0	18056	NA	NA	NA
Olfr1282	coiled-coil domain containing 34	0.43	0	0	0	17225	NA	NA	NA
Olfr1283	butyrobetaine (gamma), 2-oxoglutarate dioxygenase 1 (gamma-butyrobetaine hydroxylase)	0.59	0	0	0	15865	NA	NA	NA
Olfr1284	fin bud initiation factor homolog (zebrafish)	0.56	0	0	0	16152	NA	NA	NA
Olfr1286	solute carrier family 5 (sodium/glucose cotransporter), member 12	0.98	0	0	0	12418	NA	NA	NA
Olfr1287	anoctamin 3	1.08	0	0	0	11790	NA	NA	NA
Olfr1288	mucin 15	0.74	0	0	0	14456	NA	NA	NA
Olfr1289	olfactory receptor 1275	1.33	0	0	0	10607	NA	NA	NA
Olfr1290	olfactory receptor 1276	0.61	0	0	0	15687	NA	NA	NA
Olfr1294	olfactory receptor 1277	0.51	0	0	0	16572	NA	NA	NA
Olfr1295	olfactory receptor 1278	0.82	0	0	0	13663	NA	NA	NA
Olfr1297	olfactory receptor 1279	0.89	0	0	0	13063	NA	NA	NA
Olfr1298	olfactory receptor 1280	0.25	0	0	0	18207	NA	NA	NA
Olfr1299	olfactory receptor 1281	0.8	0	0	0	13868	NA	NA	NA
Olfr1301	olfactory receptor 1282	0.46	0	0	0	16983	NA	NA	NA
Olfr1302	olfactory receptor 1283	0.88	0	0	0	13137	NA	NA	NA
Olfr1303	olfactory receptor 1284	0.82	0	0	0	13664	NA	NA	NA
Olfr1305	olfactory receptor 1286	0.6	0	0	0	15775	NA	NA	NA
Olfr1306	olfactory receptor 1287	0.43	0	0	0	17226	NA	NA	NA
Olfr1307	olfactory receptor 1288	0.59	0	0	0	15866	NA	NA	NA
Olfr1308	olfactory receptor 1289	1.07	0	0	0	11860	NA	NA	NA
Olfr1309	olfactory receptor 1290	0.72	0	0	0	14647	NA	NA	NA
Olfr1310	olfactory receptor 1294	0.85	0	0	0	13402	NA	NA	NA
Olfr1311	olfactory receptor 1295	0.6	0	0	0	15776	NA	NA	NA
Olfr1312	olfactory receptor 1297	0.72	0	0	0	14648	NA	NA	NA
Olfr1313	olfactory receptor 1298	0.82	0	0	0	13665	NA	NA	NA
Olfr1314	olfactory receptor 1299	1.27	0	0	0	10863	NA	NA	NA
Olfr1316	olfactory receptor 1301	0.71	0	0	0	14736	NA	NA	NA
Olfr1317	olfactory receptor 1302	0.78	0	0	0	14069	NA	NA	NA
Olfr1318	olfactory receptor 1303	0.58	0	0	0	15967	NA	NA	NA
Lpcat4	olfactory receptor 1305	23.63	18.82	41.86	29.11	2191	2770	1295	2178
Nutm1	olfactory receptor 1306	0.92	0.04	0	0	12834	11827	NA	NA
Nop10	olfactory receptor 1307	37.11	54.52	52.55	124.4	1258	745	1003	364
Slc12a6	olfactory receptor 1308	22.09	32.6	14.71	12.05	2372	1472	3644	4315
Emc4	olfactory receptor 1309	29.67	20.58	30.4	62.11	1648	2508	1831	919
Katnbl1	olfactory receptor 1310	3.81	5.42	4.52	5.72	7602	6567	6984	6035
Emc7	olfactory receptor 1311	10.9	8.14	9.48	13.85	4560	5483	4970	3922
Chrm5	olfactory receptor 1312	0.74	0	0	0	14457	NA	NA	NA
Aven	olfactory receptor 1313	8.96	8.14	7.42	15.44	5218	5484	5700	3650
Ryr3	olfactory receptor 1314	1.23	0.19	0.34	0	11045	10591	10386	NA
Tmco5b	olfactory receptor 1316	1.47	0	0	0	10143	NA	NA	NA
Fmn1	olfactory receptor 1317	0.84	0.01	0.03	0	13493	12611	12454	NA
Grem1	olfactory receptor 1318	0.48	0	0.01	0	16823	NA	13163	NA
Scg5	lysophosphatidylcholine acyltransferase 4	2.28	3.92	0.41	5.17	8784	7311	10232	6243
Arhgap11a	NUT midline carcinoma, family member 1	7.06	2.52	16.88	1.2	5946	8074	3253	8288
Gjd2	NOP10 ribonucleoprotein	0.41	0	0	0	17380	NA	NA	NA
Actc1	solute carrier family 12, member 6	1.22	0	0	0	11101	NA	NA	NA
Aqr	ER membrane protein complex subunit 4	21.34	22.96	11.47	29.66	2464	2223	4393	2153
Zfp770	katanin p80 subunit B like 1	1.71	4.82	1.43	0.69	9604	6872	8954	8782
Dph6	ER membrane protein complex subunit 7	3.24	3.65	1.82	3.9	8006	7451	8625	6780
Meis2	cholinergic receptor, muscarinic 5	0.25	0	0	0	18208	NA	NA	NA
Tmco5	apoptosis, caspase activation inhibitor	0.99	0	0	0	12361	NA	NA	NA
Spred1	ryanodine receptor 3	2.32	2.05	3.18	0.45	8750	8357	7736	9102
Fam98b	transmembrane and coiled-coil domains 5B	3.53	11.03	14	0.39	7801	4543	3791	9191
Rasgrp1	formin 1	110.22	146.72	28.81	129.69	290	206	1939	342
Thbs1	gremlin 1, DAN family BMP antagonist	1.15	0.11	0.21	0	11427	11059	10856	NA
Fsip1	secretogranin V	0.83	0.05	0.11	0	13587	11690	11406	NA
Gpr176	Rho GTPase activating protein 11A	1.13	0	0.02	0	11523	NA	12764	NA
Eif2ak4	gap junction protein, delta 2	5.5	3.81	3.03	2.61	6625	7366	7825	7420
Srp14	actin, alpha, cardiac muscle 1	56.01	61.2	62.36	155.3	728	648	808	267
Bmf	aquarius	1.26	2.95	1.21	1	10901	7822	9163	8466
Bub1b	zinc finger protein 770	4.21	1.31	21.35	1.15	7331	8862	2611	8328
Pak6	diphthamine biosynthesis 6	0.69	0.19	1.43	0	14914	10592	8955	NA
Ankrd63	Meis homeobox 2	0.25	0.02	0.06	0	18209	12298	11919	NA
Plcb2	transmembrane and coiled-coil domains 5	32.79	39.72	18.73	16.92	1451	1150	2971	3407
Inafm2	sprouty protein with EVH-1 domain 1, related sequence	5.52	9.06	9.09	8.03	6617	5174	5081	5319
Phgr1	family with sequence similarity 98, member B	0.36	0	0	0	17698	NA	NA	NA
Disp2	RAS guanyl releasing protein 1	0.52	0	0	0	16495	NA	NA	NA
Knstrn	thrombospondin 1	2.83	1.6	10.05	1.19	8310	8656	4807	8301
Ivd	fibrous sheath-interacting protein 1	12.55	11.08	9.64	16.47	4154	4524	4921	3478
Bahd1	G protein-coupled receptor 176	17.41	16.47	22.83	11.5	3046	3236	2435	4432
Chst14	eukaryotic translation initiation factor 2 alpha kinase 4	3.37	2.19	2.33	3.52	7922	8269	8281	6947
Ccdc32	signal recognition particle 14	9.96	6.67	7.65	15.41	4875	6031	5611	3653
Rpusd2	BCL2 modifying factor	1.92	4.46	2.73	2.48	9265	7045	8011	7489
Rad51	BUB1B, mitotic checkpoint serine/threonine kinase	1.89	0.36	6.43	0.55	9310	10027	6123	8939
Rmdn3	p21 (RAC1) activated kinase 6	7.31	4.17	8.23	8.7	5849	7196	5404	5129
Gchfr	ankyrin repeat domain 63	0.92	0	0.14	0	12835	NA	11193	NA
Dnajc17	phospholipase C, beta 2	9.62	7.62	11.86	14.84	5001	5671	4285	3755
Zfyve19	InaF motif containing 2	10.92	7.34	6.63	11.14	4554	5781	6038	4520
Ppp1r14d	proline/histidine/glycine-rich 1	0.72	0	0	0	14649	NA	NA	NA
Spint1	dispatched RND tramsporter family member 2	0.22	0.03	0.33	0	18331	12021	10407	NA
Rhov	kinetochore-localized astrin/SPAG5 binding	1.05	0.04	0.08	0	11970	11828	11665	NA
Vps18	isovaleryl coenzyme A dehydrogenase	8.75	5.37	5	6.63	5303	6586	6749	5741
Dll4	bromo adjacent homology domain containing 1	0.78	0.08	0.13	0	14070	11322	11263	NA
Chac1	carbohydrate sulfotransferase 14	0.37	0	0.06	0	17640	NA	11920	NA
Ino80	coiled-coil domain containing 32	18.07	20.09	11.52	2.37	2937	2585	4378	7556
Exd1	RNA pseudouridylate synthase domain containing 2	1.05	0.1	0.03	0.09	11971	11145	12455	10163
Chp1	RAD51 recombinase	29.69	34.22	25.47	39.34	1645	1389	2197	1587
Oip5	regulator of microtubule dynamics 3	1.8	0.51	2.76	0.11	9441	9703	7989	10045
Nusap1	GTP cyclohydrolase I feedback regulator	3.71	0.65	13.83	0	7664	9504	3823	NA
Ndufaf1	DnaJ heat shock protein family (Hsp40) member C17	12.26	9.18	7.49	22.52	4229	5134	5681	2744
Rtf1	zinc finger, FYVE domain containing 19	16.6	25.25	19.01	4.74	3182	1985	2924	6389
Itpka	protein phosphatase 1, regulatory inhibitor subunit 14D	1.09	0.08	0.43	0	11725	11323	10179	NA
Ltk	serine protease inhibitor, Kunitz type 1	1.01	0.13	0.49	0.19	12223	10915	10054	9701
Rpap1	ras homolog family member V	10.98	11.6	10.62	12.85	4538	4376	4643	4123
Tyro3	VPS18 CORVET/HOPS core subunit	2.85	2.44	2.19	2.87	8291	8129	8355	7267
Mga	delta like canonical Notch ligand 4	17.37	17.44	6.83	3.08	3052	3026	5959	7149
Mapkbp1	ChaC, cation transport regulator 1	4.9	4.26	4.36	1.21	6942	7151	7063	8281
Jmjd7	INO80 complex subunit	6.05	2.48	2.76	2.34	6385	8097	7990	7570
Pla2g4b	exonuclease 3'-5' domain containing 1	0.07	0.12	0.08	0	18680	10974	11666	NA
Ehd4	calcineurin-like EF hand protein 1	5.63	2.54	20.21	2.62	6570	8065	2753	7413
Pla2g4e	Opa interacting protein 5	0.84	0	0	0	13494	NA	NA	NA
Pla2g4d	nucleolar and spindle associated protein 1	0.81	0.02	0	0	13766	12299	NA	NA
Pla2g4f	NADH:ubiquinone oxidoreductase complex assembly factor 1	1.25	0.47	0.33	0	10949	9782	10408	NA
Vps39	RTF1, Paf1/RNA polymerase II complex component	13.35	11.78	8.95	11.16	3909	4323	5121	4513
Tmem87a	inositol 1,4,5-trisphosphate 3-kinase A	2.56	12.51	9.53	0.91	8539	4120	4952	8542
Ganc	leukocyte tyrosine kinase	5.21	3.49	2.16	3.1	6773	7541	8374	7139
Capn3	RNA polymerase II associated protein 1	2.31	1.98	0.7	1.3	8760	8407	9746	8209
Zfp106	TYRO3 protein tyrosine kinase 3	24.46	23.82	18.88	12.28	2105	2138	2944	4266
Snap23	MAX gene associated	8.08	7.33	7.92	11.18	5545	5783	5502	4506
Lrrc57	mitogen-activated protein kinase binding protein 1	8.13	7.47	7.05	11.57	5527	5736	5868	4408
Haus2	jumonji domain containing 7	8.9	8.2	6.27	12.79	5245	5463	6200	4136
Cdan1	phospholipase A2, group IVB (cytosolic)	5.08	4.47	6.24	3.39	6852	7041	6214	7011
Ttbk2	EH-domain containing 4	1.66	1.92	0.98	0.23	9702	8440	9405	9564
Ubr1	phospholipase A2, group IVE	19.45	16.09	9.34	8.51	2712	3309	5014	5180
Tmem62	phospholipase A2, group IVD	9.93	8.77	7.88	11.13	4891	5276	5519	4523
Ccndbp1	phospholipase A2, group IVF	26.28	25.42	22.12	46.29	1928	1973	2515	1302
Epb42	VPS39 HOPS complex subunit	1.51	0.04	0.03	0	10030	11829	12456	NA
Tgm5	transmembrane protein 87A	1.33	0	0	0	10608	NA	NA	NA
Tgm7	glucosidase, alpha; neutral C	1.6	0.17	0.3	0	9815	10690	10505	NA
Lcmt2	calpain 3	9.28	5.73	2.78	16.37	5120	6424	7974	3499
Adal	zinc finger protein 106	2.75	5.04	1.7	3.39	8387	6752	8722	7012
Zscan29	synaptosomal-associated protein 23	10.7	11.45	10.55	5.96	4634	4416	4667	5944
Tubgcp4	leucine rich repeat containing 57	4.14	4.46	5.32	3.34	7377	7046	6610	7032
Trp53bp1	HAUS augmin-like complex, subunit 2	7.35	6.09	4.83	4.75	5842	6267	6820	6383
Map1a	congenital dyserythropoietic anemia, type I (human)	0.52	0.02	0.18	0.01	16496	12300	10995	10851
Ppip5k1	tau tubulin kinase 2	2.02	1.51	2.05	1.24	9118	8717	8455	8254
Ckmt1	ubiquitin protein ligase E3 component n-recognin 1	1.05	0	0.06	0.03	11972	NA	11921	10612
Strc	transmembrane protein 62	0.65	0.2	0.76	0.07	15298	10554	9666	10307
Catsper2	cyclin D-type binding-protein 1	1.14	1.03	0.97	0.49	11484	9105	9421	9042
Pdia3	erythrocyte membrane protein band 4.2	107.78	125.34	188.91	278.6	300	252	203	121
Ell3	transglutaminase 5	2.93	0.31	0.21	0.11	8222	10166	10857	10046
Serinc4	transglutaminase 7	0.09	0.08	0.03	0.03	18651	11324	12457	10613
Serf2	leucine carboxyl methyltransferase 2	12	23.68	37.92	21.39	4287	2149	1440	2868
Hypk	adenosine deaminase-like	6.84	10.14	15.34	15.33	6037	4816	3523	3667
Mfap1b	zinc finger SCAN domains 29	11.83	6.93	5.54	8.15	4328	5945	6509	5286
Mfap1a	tubulin, gamma complex associated protein 4	11.96	8.83	8.59	5.34	4296	5259	5254	6171
Wdr76	transformation related protein 53 binding protein 1	1.6	4.55	7.5	1.39	9816	7000	5675	8139
Frmd5	microtubule-associated protein 1 A	0.72	0.03	0.2	0	14650	12022	10905	NA
Casc4	diphosphoinositol pentakisphosphate kinase 1	3.29	1.71	0.85	0.98	7976	8579	9555	8483
Mageb3	creatine kinase, mitochondrial 1, ubiquitous	0.17	0.03	0.02	0	18486	12023	12765	NA
Ctdspl2	stereocilin	5.71	7.25	6.61	6.19	6519	5821	6049	5872
Eif3j1	cation channel, sperm associated 2	6.39	7.29	11.16	3.72	6223	5808	4486	6851
Spg11	protein disulfide isomerase associated 3	9.98	9.85	7.83	8.76	4868	4902	5538	5115
Patl2	elongation factor RNA polymerase II-like 3	1.73	0.18	0.23	0.13	9559	10636	10756	9950
B2m	serine incorporator 4	1860.17	2306.02	2890.35	6270.97	5	4	3	2
Trim69	small EDRK-rich factor 2	1.91	0.2	0.07	0	9283	10555	11789	NA
Sord	huntingtin interacting protein K	3.23	1.75	3.49	2.51	8014	8551	7547	7481
Duox2	microfibrillar-associated protein 1B	0.59	0	0	0	15867	NA	NA	NA
Duoxa2	microfibrillar-associated protein 1A	0.64	0	0	0	15389	NA	NA	NA
Duoxa1	WD repeat domain 76	0.4	0	0	0	17449	NA	NA	NA
Duox1	FERM domain containing 5	0.57	0.03	0	0	16073	12024	NA	NA
Shf	cancer susceptibility candidate 4	3.83	2.63	3.03	2.07	7587	8008	7826	7706
Slc28a2	melanoma antigen, family B, 3	51.23	61.93	34.62	39.79	827	630	1585	1569
Gatm	CTD (carboxy-terminal domain, RNA polymerase II, polypeptide A) small phosphatase like 2	0	0	0.03	0	NA	NA	12458	NA
Bloc1s6	eukaryotic translation initiation factor 3, subunit J1	13.02	11.66	7.98	25.91	4006	4351	5487	2430
Sema6d	SPG11, spatacsin vesicle trafficking associated	0.43	0.02	0.13	0	17227	12301	11264	NA
Slc24a5	protein associated with topoisomerase II homolog 2 (yeast)	2.31	1.29	0.95	0.13	8761	8874	9443	9951
Myef2	beta-2 microglobulin	1.42	4.66	6.49	0.72	10284	6949	6108	8737
Ctxn2	tripartite motif-containing 69	0.78	0.07	0	0	14071	11421	NA	NA
Slc12a1	sorbitol dehydrogenase	1.31	0	0	0	10691	NA	NA	NA
Dut	dual oxidase 2	13	9.42	45.64	17.86	4012	5041	1184	3279
Fbn1	dual oxidase maturation factor 2	1.04	0.01	0.03	0	12038	12612	12459	NA
Cep152	dual oxidase maturation factor 1	10.27	5.61	7.76	3.7	4787	6473	5568	6860
Shc4	dual oxidase 1	0.24	0.01	0.11	0	18247	12613	11407	NA
Eid1	Src homology 2 domain containing F	13.57	23	16.8	27.31	3850	2217	3270	2322
Secisbp2l	solute carrier family 28 (sodium-coupled nucleoside transporter), member 2	15.41	18.9	14.57	7.83	3442	2761	3677	5371
Cops2	glycine amidinotransferase (L-arginine:glycine amidinotransferase)	20.37	20.75	21.46	9.88	2589	2484	2593	4830
Galk2	solute carrier family 30 (zinc transporter), member 4	6.43	4.69	6.75	6.75	6203	6938	5995	5701
Fam227b	biogenesis of lysosomal organelles complex-1, subunit 6, pallidin	1.03	0.03	0.02	0	12092	12025	12766	NA
Fgf7	sema domain, transmembrane domain (TM), and cytoplasmic domain, (semaphorin) 6D	0.62	0.02	0.08	0	15590	12302	11667	NA
Dtwd1	solute carrier family 24, member 5	5.24	5.61	2.75	16.89	6760	6474	8000	3414
Atp8b4	myelin basic protein expression factor 2, repressor	21.04	12.68	2.45	6.35	2496	4074	8190	5823
Slc27a2	cortexin 2	0.86	0	0	0	13312	NA	NA	NA
Hdc	solute carrier family 12, member 1	0.85	0.22	0.27	0.38	13403	10472	10596	9219
Gabpb1	deoxyuridine triphosphatase	7.32	7.08	7.11	13.98	5847	5877	5843	3897
Usp8	fibrillin 1	26.6	26.57	19.75	20.62	1904	1878	2817	2965
Usp50	centrosomal protein 152	0.25	0	0.09	0	18210	NA	11578	NA
Trpm7	SHC (Src homology 2 domain containing) family, member 4	17.09	22.71	10.24	8.75	3097	2254	4751	5118
Sppl2a	EP300 interacting inhibitor of differentiation 1	6.12	15.17	12.05	13.28	6349	3489	4232	4037
Ap4e1	SECIS binding protein 2-like	3.07	5.5	3.56	3.43	8136	6530	7503	6984
Blvra	COP9 signalosome subunit 2	7.14	8.73	11.97	26.53	5917	5290	4258	2384
Ncaph	galactokinase 2	4.05	1.03	16.48	0.96	7436	9106	3330	8502
Itpripl1	family with sequence similarity 227, member B	5.89	9.96	7.12	3.04	6445	4871	5836	7165
Snrnp200	fibroblast growth factor 7	62.76	53.1	37.11	59.35	630	775	1468	971
Ciao1	DTW domain containing 1	14.1	16.78	11.44	21.36	3746	3166	4401	2873
Tmem127	ATPase, class I, type 8B, member 4	37.17	44.9	32.63	30.67	1254	970	1693	2071
Stard7	solute carrier family 27 (fatty acid transporter), member 2	23.85	21.52	15.67	36.77	2166	2380	3473	1701
Dusp2	histidine decarboxylase	148.85	69.95	120.27	275.64	196	543	345	122
Astl	GA repeat binding protein, beta 1	0.78	0.06	0.22	0	14072	11520	10801	NA
Adra2b	ubiquitin specific peptidase 8	0.5	0	0	0	16657	NA	NA	NA
Gpat2	ubiquitin specific peptidase 50	1.38	0.31	0.73	0.14	10430	10167	9702	9897
Fahd2a	transient receptor potential cation channel, subfamily M, member 7	5.19	5.48	3.61	7.21	6786	6540	7471	5564
Kcnip3	signal peptide peptidase like 2A	0.9	0.08	0.26	0.34	12990	11325	10628	9294
Prom2	adaptor-related protein complex AP-4, epsilon 1	0.69	0.01	0	0	14915	12614	NA	NA
Zfp661	biliverdin reductase A	2.47	1.97	0.55	0.97	8616	8415	9969	8496
Mrps5	non-SMC condensin I complex, subunit H	6.36	8.46	6.53	16.15	6238	5378	6083	3537
Mal	inositol 1,4,5-triphosphate receptor interacting protein-like 1	0.35	0	0.1	0	17748	NA	11488	NA
Mall	small nuclear ribonucleoprotein 200 (U5)	0.9	0	0.02	0	12991	NA	12767	NA
Nphp1	cytosolic iron-sulfur protein assembly 1	0.81	0.03	0.29	0.02	13767	12026	10539	10717
Bub1	transmembrane protein 127	2.28	0.19	8.27	0	8785	10593	5381	NA
Acoxl	START domain containing 7	2.46	2.24	0.32	5.08	8625	8244	10434	6269
Bcl2l11	dual specificity phosphatase 2	11.98	12.14	7.61	7.09	4291	4220	5627	5597
Spdye4c	astacin-like metalloendopeptidase (M12 family)	0.95	0	0	0.04	12616	NA	NA	10514
Anapc1	adrenergic receptor, alpha 2b	14.82	15.02	10.87	18.43	3567	3523	4565	3203
Mertk	glycerol-3-phosphate acyltransferase 2, mitochondrial	1.15	0.03	0.13	0	11428	12027	11265	NA
Tmem87b	fumarylacetoacetate hydrolase domain containing 2A	7.83	7.53	3.78	2.81	5636	5717	7383	7304
Fbln7	Kv channel interacting protein 3, calsenilin	1.19	0	0.01	0	11239	NA	13164	NA
Zc3h8	prominin 2	12.12	7.06	6.72	5.8	4258	5893	6007	6006
Zc3h6	zinc finger protein 661	4.76	8.82	2.12	1.94	7018	5261	8405	7798
Ttl	mitochondrial ribosomal protein S5	2.2	2.07	1.2	0.83	8877	8343	9170	8620
Polr1b	myelin and lymphocyte protein, T cell differentiation protein	11.27	10.25	6.16	11.11	4458	4776	6256	4531
Chchd5	mal, T cell differentiation protein-like	4.53	9.07	8.24	10.22	7148	5165	5395	4763
Slc20a1	nephronophthisis 1 (juvenile) homolog (human)	50.2	45.49	28.2	12.9	851	949	1979	4107
Ckap2l	BUB1, mitotic checkpoint serine/threonine kinase	3.56	0.43	11.39	0.02	7784	9873	4414	10718
Il1a	acyl-Coenzyme A oxidase-like	0.61	0.57	0.35	0.29	15688	9607	10364	9415
Il1b	BCL2-like 11 (apoptosis facilitator)	2.33	1.06	1.64	0	8741	9077	8774	NA
Sirpa	speedy/RINGO cell cycle regulator family, member E4C	2.61	1.62	1.44	0	8502	8641	8946	NA
Pdyn	anaphase promoting complex subunit 1	0.62	0	0	0	15591	NA	NA	NA
Stk35	MER proto-oncogene tyrosine kinase	2.59	3.31	8.51	0.73	8514	7628	5282	8726
Tgm3	transmembrane protein 87B	1.41	0.02	0	0	10328	12303	NA	NA
Tgm6	fibulin 7	0.47	0	0	0	16898	NA	NA	NA
Snrpb	zinc finger CCCH type containing 8	100.85	80.73	144.58	180.08	328	443	284	225
Tmc2	zinc finger CCCH type containing 6	1.42	0.02	0	0	10285	12304	NA	NA
Nop56	tubulin tyrosine ligase	49.96	41.84	32.21	50.52	855	1068	1713	1158
Idh3b	polymerase (RNA) I polypeptide B	39.96	36.72	31.35	44.1	1137	1268	1768	1380
Ebf4	coiled-coil-helix-coiled-coil-helix domain containing 5	0.61	0	0	0	15689	NA	NA	NA
Cpxm1	solute carrier family 20, member 1	0.9	0.06	0.45	0	12992	11521	10133	NA
Tmem239	cytoskeleton associated protein 2-like	0	0	0.28	0	NA	NA	10569	NA
Pced1a	interleukin 1 alpha	7.18	7.08	7.61	4.34	5895	5878	5628	6560
Vps16	interleukin 1 beta	49.46	41.15	34.88	42.16	875	1093	1569	1455
Ptpra	signal-regulatory protein alpha	14.57	14.45	10.71	29.74	3633	3650	4623	2143
Mrps26	prodynorphin	10.85	12.34	13.35	22.07	4574	4165	3925	2806
Oxt	serine/threonine kinase 35	2.66	0.14	0	0	8456	10852	NA	NA
Avp	transglutaminase 3, E polypeptide	1.37	0	0	0	10474	NA	NA	NA
Ubox5	transglutaminase 6	4.22	3.33	2.32	4.84	7324	7617	8288	6351
Fastkd5	small nuclear ribonucleoprotein B	5.9	6.19	3.07	11.06	6443	6223	7799	4549
Lzts3	transmembrane channel-like gene family 2	0.7	0.65	1	0.81	14834	9505	9379	8637
Ddrgk1	NOP56 ribonucleoprotein	25.26	33.69	35.54	49.35	2021	1416	1538	1195
Itpa	isocitrate dehydrogenase 3 (NAD+) beta	9.65	10.88	21.65	20.9	4991	4586	2570	2936
Slc4a11	early B cell factor 4	0.93	0.07	0.14	0.05	12764	11422	11194	10446
Atrn	carboxypeptidase X 1 (M14 family)	5.27	6.75	2.92	1.55	6742	6000	7891	8047
Gfra4	transmembrane 239	0.19	0.03	0.11	0	18435	12028	11408	NA
Adam33	PC-esterase domain containing 1A	0.41	0	0.04	0	17381	NA	12239	NA
Siglec1	VSP16 CORVET/HOPS core subunit	0.84	0.04	0.07	0	13495	11830	11790	NA
Hspa12b	protein tyrosine phosphatase, receptor type, A	0.86	0.12	0.15	0.03	13313	10975	11145	10614
Spef1	mitochondrial ribosomal protein S26	2.68	0.87	2.36	0.16	8443	9256	8253	9813
Cenpb	oxytocin	12.83	15.18	24.23	5.85	4069	3487	2293	5986
Cdc25b	arginine vasopressin	34.12	22.59	77.13	18.07	1389	2269	599	3250
Ap5s1	U box domain containing 5	9.36	8.44	8.02	19.04	5089	5381	5476	3115
Mavs	FAST kinase domains 5	16.15	11.98	9.25	10.4	3276	4256	5039	4721
Pank2	leucine zipper, putative tumor suppressor family member 3	11.34	15.54	15.4	26.37	4446	3407	3508	2396
Rnf24	DDRGK domain containing 1	0.85	0.55	0.43	0.08	13404	9644	10180	10225
Smox	inosine triphosphatase (nucleoside triphosphate pyrophosphatase)	4.96	3.35	5.11	6.2	6911	7607	6703	5867
Erv3	solute carrier family 4, sodium bicarbonate transporter-like, member 11	0.17	0	0.01	0	18487	NA	13165	NA
Prnp	attractin	1.38	1.79	4.76	1.47	10431	8517	6860	8084
Prnd	glial cell line derived neurotrophic factor family receptor alpha 4	0.06	0	0	0	18690	NA	NA	NA
Rassf2	a disintegrin and metallopeptidase domain 33	32.21	39.73	16.31	25.3	1478	1149	3352	2485
Slc23a2	sialic acid binding Ig-like lectin 1, sialoadhesin	7.82	11.52	7.35	8.38	5639	4398	5733	5215
Tmem230	heat shock protein 12B	10.41	10.14	7.21	22.13	4730	4817	5796	2800
Pcna	sperm flagellar 1	68.56	51.76	185.35	43.95	542	805	209	1393
Cds2	centromere protein B	26.98	43.91	35.2	10.86	1863	1002	1553	4607
Prokr2	cell division cycle 25B	0.53	0	0	0	16409	NA	NA	NA
Gpcpd1	adaptor-related protein 5 complex, sigma 1 subunit	17.72	23.68	12.65	28.67	2993	2150	4090	2206
Chgb	mitochondrial antiviral signaling protein	0.72	0.03	0.02	0	14651	12029	12768	NA
Trmt6	pantothenate kinase 2	10.37	8.59	8.31	14.05	4749	5333	5361	3882
Mcm8	ring finger protein 24	2.42	0.87	2.36	0.35	8662	9257	8254	9278
Crls1	spermine oxidase	9.43	7.13	6.11	10.74	5059	5861	6272	4625
Lrrn4	adrenergic receptor, alpha 1d	0.96	0.14	0.1	0	12555	10853	11489	NA
Fermt1	endogenous retroviral sequence 3	0.87	0	0.02	0	13215	NA	12769	NA
Bmp2	prion protein	0.23	0	0.14	0	18291	NA	11195	NA
Hao1	prion protein readthrough transcript	0.97	0	0	0	12488	NA	NA	NA
Tmx4	prion like protein doppel	3.92	5.57	3.45	4.94	7519	6493	7565	6325
Plcb1	Ras association (RalGDS/AF-6) domain family member 2	1.01	0	0	0	12224	NA	NA	NA
Plcb4	solute carrier family 23 (nucleobase transporters), member 2	1.48	0.87	1.32	0.46	10116	9258	9053	9084
Lamp5	transmembrane protein 230	0.88	0	0	0	13138	NA	NA	NA
Pak7	proliferating cell nuclear antigen	0.71	0	0.01	0	14737	NA	13166	NA
Ankef1	CDP-diacylglycerol synthase (phosphatidate cytidylyltransferase) 2	0.14	0	0	0	18567	NA	NA	NA
Snap25	prokineticin receptor 2	0.47	0	0	0	16899	NA	NA	NA
Mkks	glycerophosphocholine phosphodiesterase 1	4.66	2.44	1.04	1.99	7067	8130	9329	7767
Slx4ip	chromogranin B	2.5	3.69	2.07	0.97	8593	7435	8439	8497
Jag1	tRNA methyltransferase 6	0.93	0.03	0.17	0	12765	12030	11044	NA
Btbd3	minichromosome maintenance 8 homologous recombination repair factor	0.69	0.09	0.05	0	14916	11223	12069	NA
Sptlc3	cardiolipin synthase 1	1.34	0	0	0	10570	NA	NA	NA
Ism1	leucine rich repeat neuronal 4	0.34	0	0.02	0	17802	NA	12770	NA
Tasp1	fermitin family member 1	7.17	7.57	7.87	16.03	5900	5696	5523	3554
Esf1	bone morphogenetic protein 2	13.31	8.35	5.36	1.77	3919	5407	6584	7909
Ndufaf5	hydroxyacid oxidase 1, liver	5.7	6.03	6.31	11.17	6524	6289	6184	4511
Sel1l2	thioredoxin-related transmembrane protein 4	1.02	0	0	0	12161	NA	NA	NA
Macrod2	phospholipase C, beta 1	0.99	0.04	0.02	0.24	12362	11831	12771	9540
Flrt3	phospholipase C, beta 4	0.78	0	0.01	0	14073	NA	13167	NA
Kif16b	lysosomal-associated membrane protein family, member 5	6.02	5.46	2.62	5.11	6395	6549	8074	6259
Snrpb2	p21 (RAC1) activated kinase 7	14.99	15.45	21.09	18.3	3532	3424	2636	3219
Otor	ankyrin repeat and EF-hand domain containing 1	1.25	0	0	0	10950	NA	NA	NA
Pcsk2	synaptosomal-associated protein 25	0.58	0	0	0	15968	NA	NA	NA
Bfsp1	McKusick-Kaufman syndrome	1.26	0.03	0.04	0	10902	12031	12240	NA
Dstn	SLX4 interacting protein	7.78	5.21	12.65	8.35	5654	6670	4091	5222
Rrbp1	jagged 1	12.99	8.93	17.81	1.36	4019	5229	3092	8161
Banf2	BTB (POZ) domain containing 3	0.69	0	0	0	14917	NA	NA	NA
Snx5	serine palmitoyltransferase, long chain base subunit 3	52.69	48.04	52.13	50.43	797	880	1012	1161
Mgme1	isthmin 1, angiogenesis inhibitor	3.91	1.81	3.51	6.04	7526	8504	7530	5922
Ovol2	taspase, threonine aspartase 1	0.39	0	0.04	0	17513	NA	12241	NA
Dzank1	ESF1 nucleolar pre-rRNA processing protein homolog	1.17	0.03	0.04	0	11323	12032	12242	NA
Polr3f	NADH:ubiquinone oxidoreductase complex assembly factor 5	5.34	7.29	4.27	4.13	6713	5809	7097	6662
Rbbp9	sel-1 suppressor of lin-12-like 2 (C. elegans)	3.14	3.87	2.12	5	8090	7337	8406	6305
Sec23b	MACRO domain containing 2	15.74	11.66	14.21	29.57	3367	4352	3748	2159
Dtd1	fibronectin leucine rich transmembrane protein 3	7.84	10.22	8.48	29.08	5633	4788	5292	2181
Scp2d1	kinesin family member 16B	0.53	0	0	0	16410	NA	NA	NA
Slc24a3	U2 small nuclear ribonucleoprotein B	0.62	0.08	0.72	0.01	15592	11326	9717	10852
Rin2	otoraplin	0.58	0.27	0.65	0	15969	10283	9822	NA
Naa20	proprotein convertase subtilisin/kexin type 2	9.19	8.13	23.05	15.14	5145	5487	2420	3704
Crnkl1	beaded filament structural protein 1, in lens-CP94	17.17	16.47	14.83	16.92	3082	3237	3609	3408
Cfap61	destrin	0.79	0	0	0	13966	NA	NA	NA
Insm1	ribosome binding protein 1	0.33	0	0.75	0	17856	NA	9679	NA
Ralgapa2	barrier to autointegration factor 2	3.8	4.98	3.11	1.76	7609	6788	7777	7918
Kiz	sorting nexin 5	10.6	6.81	5.12	11.83	4664	5985	6699	4357
Xrn2	mitochondrial genome maintenance exonuclease 1	76.62	63.71	58.59	67.04	465	601	867	834
Nkx2-4	ovo like zinc finger 2	0.11	0	0	0	18622	NA	NA	NA
Nkx2-2	PET117 homolog	0.07	0	0	0	18681	NA	NA	NA
Pax1	double zinc ribbon and ankyrin repeat domains 1	0.76	0	0	0	14256	NA	NA	NA
Foxa2	polymerase (RNA) III (DNA directed) polypeptide F	0.42	0	0.02	0	17303	NA	12772	NA
Sstr4	retinoblastoma binding protein 9, serine hydrolase	0.28	0	0	0	18089	NA	NA	NA
Thbd	SEC23 homolog B, COPII coat complex component	0.55	0.08	0.07	0	16237	11327	11791	NA
Cd93	D-tyrosyl-tRNA deacylase 1	0.94	0.49	0.16	0	12685	9736	11087	NA
Nxt1	SCP2 sterol-binding domain containing 1	13.97	16.72	24.46	44.87	3772	3180	2272	1359
Gzf1	solute carrier family 24 (sodium/potassium/calcium exchanger), member 3	4.47	6.58	5.45	5.72	7184	6073	6544	6036
Napb	Ras and Rab interactor 2	1.09	0.15	0.13	0.22	11726	10799	11266	9591
Cstl1	N(alpha)-acetyltransferase 20, NatB catalytic subunit	0.56	0	0	0	16153	NA	NA	NA
Cst11	crooked neck pre-mRNA splicing factor 1	0.34	0	0	0	17803	NA	NA	NA
Cst12	cilia and flagella associated protein 61	2.74	0	0	0	8393	NA	NA	NA
Cst8	insulinoma-associated 1	3.32	0	0	0	7957	NA	NA	NA
Cst13	Ral GTPase activating protein, alpha subunit 2 (catalytic)	0.77	0	0	0	14165	NA	NA	NA
Cst9	kizuna centrosomal protein	0.57	0	0	0	16074	NA	NA	NA
Cst3	5'-3' exoribonuclease 2	36.55	28.23	38.09	56.97	1280	1749	1433	1018
Syndig1	NK2 homeobox 4	0.58	0	0	0	15970	NA	NA	NA
Zfp120	NK2 homeobox 2	8.37	9.67	5.94	1.75	5434	4964	6347	7925
Zfp937	paired box 1	2.23	0.91	0.92	0.63	8850	9217	9469	8846
Zfp442	forkhead box A2	1.5	0.62	0.77	0.09	10055	9545	9655	10164
Zfp345	somatostatin receptor 4	1.03	0.11	0.17	0	12093	11060	11045	NA
Cst7	thrombomodulin	40.69	15.35	56.54	13	1116	3456	909	4090
Apmap	CD93 antigen	13.41	16.08	14.76	34.41	3895	3311	3625	1827
Acss1	NTF2-related export protein 1	25.38	23.14	9.8	30.18	2012	2205	4875	2109
Vsx1	GDNF-inducible zinc finger protein 1	0.42	0	0.01	0	17304	NA	13168	NA
Entpd6	N-ethylmaleimide sensitive fusion protein attachment protein beta	15.13	13.75	10.98	27.35	3506	3806	4531	2317
Pygb	cystatin-like 1	40.43	26.5	33.79	45.68	1122	1888	1638	1318
Abhd12	cystatin 11	17.32	17.76	16.17	32.34	3060	2964	3369	1961
Gins1	cystatin 12	1.98	0.59	9.96	1.37	9171	9578	4834	8152
Ninl	cystatin 8 (cystatin-related epididymal spermatogenic)	1.58	0.04	0.05	0	9858	11832	12070	NA
Nanp	cystatin 13	0.8	0.4	0.22	0.34	13869	9938	10802	9295
Nsfl1c	cystatin 9	15.48	17.45	23.68	31.5	3428	3023	2348	2019
Fkbp1a	cystatin C	37.59	34.02	70.44	82.79	1231	1401	687	638
Sdcbp2	cystatin 10 (chondrocytes)	8	9.21	32.64	19.04	5576	5126	1692	3116
Snph	synapse differentiation inducing 1	0.68	0	0.02	0	15001	NA	12773	NA
Rad21l	zinc finger protein 120	1.46	0	0	0	10167	NA	NA	NA
Tmem74b	zinc finger protein 937	0.63	0	0	0.03	15495	NA	NA	10615
Psmf1	zinc finger protein 442	8.63	8.28	6.85	13.56	5347	5427	5952	3978
Rspo4	zinc finger protein 345	0.6	0	0.04	0	15777	NA	12243	NA
Angpt4	cystatin F (leukocystatin)	0.69	0.06	0.24	0	14918	11522	10696	NA
Fam110a	adipocyte plasma membrane associated protein	3.88	2.44	12.12	4.13	7544	8131	4204	6663
Slc52a3	acyl-CoA synthetase short-chain family member 1	1.15	1.22	1.26	1.09	11429	8944	9108	8382
Scrt2	visual system homeobox 1	0.47	0	0	0	16900	NA	NA	NA
Srxn1	ectonucleoside triphosphate diphosphohydrolase 6	0.35	0.16	2.78	0	17749	10743	7975	NA
Tcf15	brain glycogen phosphorylase	0.42	0	0	0	17305	NA	NA	NA
Csnk2a1	abhydrolase domain containing 12	14.01	21.92	21.39	6.31	3763	2334	2605	5831
Tbc1d20	GINS complex subunit 1 (Psf1 homolog)	28.71	31.45	23.48	28.35	1719	1528	2370	2230
Rbck1	ninein-like	52.07	49.56	62.93	90.46	812	850	798	556
Trib3	N-acetylneuraminic acid phosphatase	4.05	3.91	1.53	8.81	7437	7317	8875	5098
Nrsn2	NSFL1 (p97) cofactor (p47)	0.67	0	0	0	15098	NA	NA	NA
Sox12	FK506 binding protein 1a	0.76	0.2	0.8	0.24	14257	10556	9625	9541
Zcchc3	syndecan binding protein (syntenin) 2	0.84	0.54	1.61	1.02	13496	9663	8804	8440
Defb23	syntaphilin	0.65	0	0	0	15299	NA	NA	NA
Defb20	RAD21-like (S. pombe)	0.57	0	0	0	16075	NA	NA	NA
Defb22	transmembrane protein 74B	1.27	0	0	0	10864	NA	NA	NA
Defb26	proteasome (prosome, macropain) inhibitor subunit 1	2.13	0	0	0	8971	NA	NA	NA
Defb28	R-spondin 4	1.52	0	0	0	10001	NA	NA	NA
Defb29	angiopoietin 4	1.3	0	0	0	10734	NA	NA	NA
Defb21	family with sequence similarity 110, member A	0.46	0	0	0	16984	NA	NA	NA
Defb19	solute carrier protein family 52, member 3	0.5	0	0	0	16658	NA	NA	NA
Defb36	scratch family zinc finger 2	0.88	0	0	0	13139	NA	NA	NA
Rem1	sulfiredoxin 1 homolog (S. cerevisiae)	0.19	0	0.06	0	18436	NA	11922	NA
H13	transcription factor 15	24.32	20.44	26.17	33.32	2125	2525	2133	1898
Mcts2	casein kinase 2, alpha 1 polypeptide	7.71	2.14	6.79	1.31	5678	8296	5973	8198
Id1	TBC1 domain family, member 20	0.7	0.58	0.55	0.54	14835	9589	9970	8960
Cox4i2	RanBP-type and C3HC4-type zinc finger containing 1	0.51	0.1	0.23	0	16573	11146	10757	NA
Bcl2l1	tribbles pseudokinase 3	7.75	5.02	7.33	10.77	5665	6765	5744	4621
Tpx2	neurensin 2	3.82	0.72	21.38	0.19	7594	9429	2607	9702
Mylk2	SRY (sex determining region Y)-box 12	0.2	0	0.08	0	18407	NA	11668	NA
Foxs1	zinc finger, CCHC domain containing 3	0.3	0	0.14	0	18020	NA	11196	NA
Dusp15	defensin beta 23	0.36	0	0	0	17699	NA	NA	NA
Ttll9	defensin beta 20	0.46	0.04	0.12	0	16985	11833	11335	NA
Pdrg1	defensin beta 22	25.43	27.6	24.68	53.21	2010	1794	2252	1096
Xkr7	defensin beta 26	0.29	0	0	0	18057	NA	NA	NA
Ccm2l	defensin beta 28	0.58	0	0.02	0	15971	NA	12774	NA
Hck	defensin beta 29	7.49	1.72	3.38	0	5782	8572	7608	NA
Tm9sf4	defensin beta 21	6.76	9.23	7.17	12.98	6060	5117	5811	4091
Tspyl3	defensin beta 19	15.02	17.9	11.52	28.69	3524	2934	4379	2204
Plagl2	defensin beta 45	10.76	17.22	14.67	3.48	4598	3069	3661	6964
Pofut1	defensin beta 36	6.68	9.17	4.89	4.44	6109	5139	6796	6506
Kif3b	defensin beta 25	16.81	16.86	13.21	8.29	3149	3148	3962	5243
Asxl1	rad and gem related GTP binding protein 1	35.25	30.17	40.58	15.92	1345	1610	1345	3569
Nol4l	histocompatibility 13	0.94	0.37	0.21	0.09	12686	10005	10858	10165
Commd7	malignant T cell amplified sequence 2	9.77	9.52	10.13	29.12	4947	5011	4786	2176
Dnmt3b	inhibitor of DNA binding 1	4.66	3.39	1.75	2.2	7068	7585	8685	7637
Mapre1	cytochrome c oxidase subunit 4I2	26.41	28.26	26.97	40.13	1916	1744	2064	1545
Sun5	BCL2-like 1	2.91	0	0	0	8239	NA	NA	NA
Bpifb2	TPX2, microtubule-associated	1.43	0	0	0	10255	NA	NA	NA
Bpifb6	myosin, light polypeptide kinase 2, skeletal muscle	1.57	0	0	0	9880	NA	NA	NA
Bpifb3	forkhead box S1	0.96	0	0	0	12556	NA	NA	NA
Bpifb4	dual specificity phosphatase-like 15	1.23	0	0	0	11046	NA	NA	NA
Bpifa6	tubulin tyrosine ligase-like family, member 9	1.79	0	0	0	9455	NA	NA	NA
Bpifa2	p53 and DNA damage regulated 1	0.69	0	0	0	14919	NA	NA	NA
Bpifa3	X-linked Kx blood group related 7	1.02	0	0	0	12162	NA	NA	NA
Bpifa1	cerebral cavernous malformation 2-like	1.31	0	0	0	10692	NA	NA	NA
Bpifa5	hemopoietic cell kinase	0.73	0	0	0	14550	NA	NA	NA
Bpifb1	transmembrane 9 superfamily protein member 4	0.82	0	0	0	13666	NA	NA	NA
Bpifb5	TSPY-like 3	1.34	0	0	0	10571	NA	NA	NA
Bpifb9a	pleiomorphic adenoma gene-like 2	0.35	0	0	0	17750	NA	NA	NA
Bpifb9b	protein O-fucosyltransferase 1	1.08	0	0	0	11791	NA	NA	NA
Cdk5rap1	kinesin family member 3B	6.24	6.17	3.38	14.82	6295	6234	7609	3757
Snta1	additional sex combs like 1	0.32	0.02	0.03	0	17918	12305	12460	NA
Cbfa2t2	nucleolar protein 4-like	4.82	4.67	3.13	4.76	6986	6946	7770	6380
Necab3	COMM domain containing 7	0.63	0.18	0.61	0.15	15496	10637	9876	9851
Actl10	DNA methyltransferase 3B	0.92	0.05	0.15	0	12836	11691	11146	NA
E2f1	microtubule-associated protein, RP/EB family, member 1	4	1.31	13.59	1.16	7466	8863	3875	8321
Pxmp4	Sad1 and UNC84 domain containing 5	9.24	10.23	7.03	20.01	5136	4783	5875	3022
Zfp341	BPI fold containing family B, member 2	4.13	3.68	3.51	0.29	7388	7438	7531	9416
Chmp4b	BPI fold containing family B, member 6	47.32	87.83	180.45	7.81	929	394	218	5374
Raly	BPI fold containing family B, member 3	18.85	71.56	101.38	80.78	2820	524	414	650
a	BPI fold containing family B, member 4	0.53	0.06	0.12	0	16411	11523	11336	NA
Eif2s2	BPI fold containing family A, member 6	13.19	11.85	14.08	9.37	3956	4296	3775	4959
Ahcy	BPI fold containing family A, member 2	18.22	13.2	63.49	6.29	2909	3941	784	5840
Itch	BPI fold containing family A, member 3	13.37	15.46	9.4	17.13	3905	3420	4999	3367
Dynlrb1	BPI fold containing family A, member 1	39.36	52.72	112.15	128.2	1165	783	374	349
Map1lc3a	BPI fold containing family A, member 5	7.45	2.16	5.05	12.66	5804	8282	6728	4169
Pigu	BPI fold containing family B, member 1	3.14	3.12	3.1	6.03	8091	7741	7783	5925
Trp53inp2	BPI fold containing family B, member 5	3.15	0.66	2.78	1.85	8078	9495	7976	7843
Ncoa6	BPI fold containing family B, member 9A	14.83	16.71	8.76	3.15	3563	3183	5187	7109
Ggt7	BPI fold containing family B, member 9B	2.27	2.32	4.32	1.77	8795	8188	7074	7910
Acss2	CDK5 regulatory subunit associated protein 1	8.75	11.63	2.35	20.15	5304	4363	8264	3007
Gss	syntrophin, acidic 1	2.34	2.41	1.93	4.41	8731	8147	8545	6524
Myh7b	CBFA2/RUNX1 translocation partner 2	1.72	0.02	0.08	0.01	9587	12306	11669	10853
Trpc4ap	N-terminal EF-hand calcium binding protein 3	37.01	33.57	25.04	75.45	1264	1420	2233	704
Edem2	actin-like 10	16.64	15.69	17.89	26.12	3176	3376	3079	2408
Procr	E2F transcription factor 1	0.19	0.04	0.25	0	18437	11834	10667	NA
Mmp24	peroxisomal membrane protein 4	0.9	0.02	0.03	0.05	12993	12307	12461	10447
Eif6	zinc finger protein 341	29.75	26.15	55.53	72.4	1640	1917	926	745
Fam83c	charged multivesicular body protein 4B	0.7	0	0	0	14836	NA	NA	NA
Uqcc1	hnRNP-associated with lethal yellow	5.4	5.19	4.15	12.53	6678	6678	7180	4201
Cep250	nonagouti	17.17	9.71	18.41	3.94	3083	4948	3013	6753
Ergic3	eukaryotic translation initiation factor 2, subunit 2 (beta)	30.12	29.67	47.73	55.95	1614	1647	1117	1041
Fer1l4	S-adenosylhomocysteine hydrolase	0.67	0	0	0	15099	NA	NA	NA
Spag4	itchy, E3 ubiquitin protein ligase	0.38	0.03	0.19	0.13	17572	12033	10950	9952
Cpne1	dynein light chain roadblock-type 1	30.63	42.24	40.91	62.85	1573	1054	1335	903
Rbm12	microtubule-associated protein 1 light chain 3 alpha	9.42	10.79	6.69	6.12	5063	4611	6015	5893
Nfs1	phosphatidylinositol glycan anchor biosynthesis, class U	16.23	11.33	13.59	18.68	3256	4447	3876	3167
Romo1	transformation related protein 53 inducible nuclear protein 2	22.79	21.57	34.83	44.07	2292	2371	1576	1385
Rbm39	nuclear receptor coactivator 6	101.31	79.43	70.69	53.89	327	455	682	1080
Phf20	gamma-glutamyltransferase 7	8.27	7.54	3.15	4.15	5470	5711	7758	6654
Scand1	acyl-CoA synthetase short-chain family member 2	31.76	33.17	99.88	60.67	1508	1439	422	956
Cnbd2	glutathione synthetase	0.98	0.89	1.08	2.01	12419	9236	9282	7752
Epb41l1	myosin, heavy chain 7B, cardiac muscle, beta	1.34	1.33	0.13	0.71	10572	8843	11267	8748
Aar2	transient receptor potential cation channel, subfamily C, member 4 associated protein	7.99	10.45	4.82	17.57	5582	4716	6825	3310
Dlgap4	ER degradation enhancer, mannosidase alpha-like 2	9.68	9.75	12.06	10.44	4976	4939	4225	4712
Myl9	protein C receptor, endothelial	0.88	0.06	0.04	0	13140	11524	12244	NA
Tgif2	matrix metallopeptidase 24	8.21	7.66	5.4	6.74	5503	5647	6564	5705
Sla2	eukaryotic translation initiation factor 6	27.52	21.64	14.42	33.17	1819	2363	3706	1910
Ndrg3	family with sequence similarity 83, member C	22.54	28.44	15.99	56.93	2317	1726	3398	1020
Dsn1	ubiquinol-cytochrome c reductase complex assembly factor 1	4.88	3.46	7.5	3.41	6951	7558	5676	6998
Soga1	growth differentiation factor 5	0.49	0.23	0.08	0	16742	10432	11670	NA
Tldc2	centrosomal protein 250	0.94	0	0.93	0	12687	NA	9461	NA
Samhd1	ERGIC and golgi 3	67.33	74.44	161.87	52.05	556	486	244	1123
Rbl1	fer-1-like 4 (C. elegans)	14.53	15.44	23.08	14.9	3645	3427	2418	3745
Mroh8	sperm associated antigen 4	0.86	0.11	0.04	0.1	13314	11061	12245	10103
Rpn2	copine I	54.34	50.05	43.6	97.07	764	842	1250	512
Ghrh	RNA binding motif protein 12	1.8	0	0.07	0	9442	NA	11792	NA
Manbal	nitrogen fixation gene 1 (S. cerevisiae)	16.71	19.36	20.6	45	3169	2692	2706	1350
Src	reactive oxygen species modulator 1	1.3	0.5	1.41	0.09	10735	9718	8970	10166
Blcap	RNA binding motif protein 39	6.43	6.75	3.77	8.65	6204	6001	7390	5143
Nnat	PHD finger protein 20	0.44	1.07	1.48	0	17154	9065	8915	NA
Ctnnbl1	SCAN domain-containing 1	29.27	23.68	26.14	74.37	1672	2151	2135	723
Vstm2l	cyclic nucleotide binding domain containing 2	0.44	0	0	0	17155	NA	NA	NA
Tti1	erythrocyte membrane protein band 4.1 like 1	14.61	13.03	11.26	13.27	3623	3982	4455	4039
Rprd1b	AAR2 splicing factor homolog	11.9	10.99	9.65	12.89	4311	4554	4915	4109
Tgm2	DLG associated protein 4	1	0.39	4.16	0.11	12287	9952	7172	10047
Bpi	myosin, light polypeptide 9, regulatory	0.72	0	0	0	14652	NA	NA	NA
Lbp	TGFB-induced factor homeobox 2	1.46	1.04	0.1	1.85	10168	9093	11490	7844
Snhg11	Src-like-adaptor 2	0.38	0	0	0	17573	NA	NA	NA
Ralgapb	N-myc downstream regulated gene 3	9.91	16.83	9.46	6.1	4899	3155	4974	5900
Adig	DSN1 homolog, MIS12 kinetochore complex component	0.75	0	0.28	0	14350	NA	10570	NA
Arhgap40	suppressor of glucose, autophagy associated 1	0.91	0.03	0.12	0	12921	12034	11337	NA
Slc32a1	TBC/LysM associated domain containing 2	0.07	0	0	0	18682	NA	NA	NA
Actr5	SAM domain and HD domain, 1	13.78	7.93	10.57	13.66	3809	5564	4659	3958
Ppp1r16b	RB transcriptional corepressor like 1	6.65	15	27.47	8.45	6121	3526	2030	5192
Fam83d	maestro heat-like repeat family member 8	0.65	0.11	2.33	0.05	15300	11062	8282	10448
Dhx35	ribophorin II	9.4	7.45	5.56	7.22	5070	5745	6499	5561
Mafb	growth hormone releasing hormone	0.9	0.29	0.41	0	12994	10226	10233	NA
Top1	mannosidase, beta A, lysosomal-like	15.31	11.95	15.82	2.62	3458	4274	3436	7414
Plcg1	Rous sarcoma oncogene	62.87	62.93	55.83	45.07	627	611	920	1346
Zhx3	bladder cancer associated protein	6.29	2.97	1.91	1.42	6267	7811	8559	8111
Lpin3	neuronatin	0.87	0.32	0.75	0.02	13216	10135	9680	10719
Emilin3	catenin, beta like 1	0.34	0	0	0	17804	NA	NA	NA
Chd6	V-set and transmembrane domain containing 2-like	8.92	11.82	5.07	2.3	5233	4309	6720	7589
Ptprt	TELO2 interacting protein 1	1.07	0	0	0	11861	NA	NA	NA
Srsf6	regulation of nuclear pre-mRNA domain containing 1B	87.67	97.5	75.09	61.17	392	350	627	947
L3mbtl1	transglutaminase 2, C polypeptide	1	0.04	0	0	12288	11835	NA	NA
Sgk2	bactericidal permeablility increasing protein	0.99	0.02	0	0	12363	12308	NA	NA
Ift52	lipopolysaccharide binding protein	12.99	17.6	11.22	26.77	4020	2997	4470	2369
Mybl2	small nucleolar RNA host gene 11	1.65	0.55	15.24	0.31	9712	9645	3532	9373
Gtsf1l	Ral GTPase activating protein, beta subunit (non-catalytic)	0.76	0	0	0	14258	NA	NA	NA
Tox2	adipogenin	2.41	1.72	46.16	0.33	8673	8573	1169	9321
Jph2	Rho GTPase activating protein 40	0.61	0	0.01	0	15690	NA	13169	NA
Oser1	solute carrier family 32 (GABA vesicular transporter), member 1	8.23	7.29	11.86	16.94	5494	5810	4286	3401
Gdap1l1	ARP5 actin-related protein 5	0.85	0.06	0	0	13405	11525	NA	NA
Fitm2	protein phosphatase 1, regulatory subunit 16B	2.84	3.44	1.72	3.53	8300	7567	8710	6942
R3hdml	family with sequence similarity 83, member D	0.73	0	0	0	14551	NA	NA	NA
Hnf4a	DEAH (Asp-Glu-Ala-His) box polypeptide 35	1	0	0	0	12289	NA	NA	NA
Ttpal	v-maf musculoaponeurotic fibrosarcoma oncogene family, protein B (avian)	16.62	19.09	13.02	18.66	3178	2735	4014	3174
Serinc3	topoisomerase (DNA) I	97.72	102.79	145.02	155.56	339	328	282	264
Pkig	phospholipase C, gamma 1	1	0.47	1.92	0.6	12290	9783	8551	8877
Ada	zinc fingers and homeoboxes 3	4.6	4.38	3.32	9.7	7102	7092	7647	4866
Wisp2	lipin 3	0.93	0	0.21	0	12766	NA	10859	NA
Kcnk15	elastin microfibril interfacer 3	1.11	0	0	0	11613	NA	NA	NA
Rims4	chromodomain helicase DNA binding protein 6	0.48	0	0	0	16824	NA	NA	NA
Ywhab	protein tyrosine phosphatase, receptor type, T	115.04	78.54	77.49	86.45	274	462	592	599
Pabpc1l	serine/arginine-rich splicing factor 6	2.13	0.61	0.83	0.18	8972	9560	9588	9734
Tomm34	L3MBTL1 histone methyl-lysine binding protein	34.74	32.81	37.81	49.85	1363	1456	1443	1174
Stk4	serum/glucocorticoid regulated kinase 2	96.68	144.14	78.21	142.83	349	217	587	306
Kcns1	intraflagellar transport 52	0.82	0	0.1	0	13667	NA	11491	NA
Wfdc5	myeloblastosis oncogene-like 2	0.78	0	0	0	14074	NA	NA	NA
Wfdc15a	gametocyte specific factor 1-like	0.4	0	0	0	17450	NA	NA	NA
Wfdc15b	TOX high mobility group box family member 2	1.72	0	0	0	9588	NA	NA	NA
Svs2	junctophilin 2	1.11	0	0	0	11614	NA	NA	NA
Svs3b	oxidative stress responsive serine rich 1	0.47	0	0.04	0	16901	NA	12246	NA
Svs4	ganglioside-induced differentiation-associated protein 1-like 1	0.84	0	0	0	13497	NA	NA	NA
Svs3a	fat storage-inducing transmembrane protein 2	0.33	0	0	0	17857	NA	NA	NA
Svs6	R3H domain containing-like	0.74	0	0	0	14458	NA	NA	NA
Svs5	hepatic nuclear factor 4, alpha	1.57	0	0	0	9881	NA	NA	NA
Slpi	tocopherol (alpha) transfer protein-like	3.02	2.48	3.27	5.27	8167	8098	7683	6196
Matn4	serine incorporator 3	0.35	0	0	0	17751	NA	NA	NA
Rbpjl	protein kinase inhibitor, gamma	0.59	0.03	0	0	15868	12035	NA	NA
Sdc4	adenosine deaminase	2.6	1.44	1.89	0	8507	8774	8570	NA
Sys1	NA	13.68	8.57	18.21	24.65	3833	5338	3037	2542
Trp53tg5	potassium channel, subfamily K, member 15	3.63	0.88	1.23	0.67	7733	9246	9140	8806
Dbndd2	regulating synaptic membrane exocytosis 4	2.92	1.11	2.59	1.22	8232	9028	8096	8271
Pigt	tyrosine 3-monooxygenase/tryptophan 5-monooxygenase activation protein, beta polypeptide	6.1	28.33	35.74	7.32	6359	1738	1528	5538
Wfdc2	poly(A) binding protein, cytoplasmic 1-like	0.52	0	0.32	0.11	16497	NA	10435	10048
Spint3	translocase of outer mitochondrial membrane 34	2.12	0	0	0	8983	NA	NA	NA
Wfdc6a	serine/threonine kinase 4	0.68	0	0	0	15002	NA	NA	NA
Wfdc8	K+ voltage-gated channel, subfamily S, 1	0.95	0	0	0	12617	NA	NA	NA
Wfdc6b	WAP four-disulfide core domain 5	0.6	0	0	0	15778	NA	NA	NA
Wfdc16	WAP four-disulfide core domain 12	0.35	0	0	0	17752	NA	NA	NA
Wfdc9	WAP four-disulfide core domain 15A	2.25	0	0	0	8822	NA	NA	NA
Wfdc11	WAP four-disulfide core domain 15B	0.64	0	0	0	15390	NA	NA	NA
Wfdc13	seminal vesicle secretory protein 2	0.38	0	0	0	17574	NA	NA	NA
Spint4	seminal vesicle secretory protein 3B	0.79	0	0	0	13967	NA	NA	NA
Spint5	seminal vesicle secretory protein 4	1.79	0	0	0	9456	NA	NA	NA
Wfdc3	seminal vesicle secretory protein 3A	0.32	0	0	0	17919	NA	NA	NA
Dnttip1	seminal vesicle secretory protein 6	19.45	16.53	25.97	35.38	2713	3226	2157	1776
Ube2c	seminal vesicle secretory protein 5	3.79	0.43	28.03	0.1	7615	9874	1993	10104
Tnnc2	secretory leukocyte peptidase inhibitor	0	0	0.06	0	NA	NA	11923	NA
Snx21	matrilin 4	1.02	1.13	1.36	0.65	12163	9015	9012	8823
Acot8	recombination signal binding protein for immunoglobulin kappa J region-like	7.47	7.73	13.72	12.08	5791	5626	3849	4308
Zswim3	syndecan 4	4.82	3.65	1.66	3.62	6987	7452	8753	6896
Zswim1	SYS1 Golgi-localized integral membrane protein homolog (S. cerevisiae)	7.25	6.14	5.96	16.97	5872	6252	6337	3396
Spata25	transformation related protein 53 target 5	0.36	0.07	0.04	0	17700	11423	12247	NA
Neurl2	dysbindin (dystrobrevin binding protein 1) domain containing 2	2.58	0.67	1.63	0.81	8520	9485	8785	8638
Ctsa	phosphatidylinositol glycan anchor biosynthesis, class T	36.49	35.88	66.15	62.64	1283	1303	741	909
Pltp	WAP four-disulfide core domain 2	1.09	1.81	2.17	0.2	11727	8505	8369	9654
Pcif1	serine peptidase inhibitor, Kunitz type, 3	25.05	26	23.68	39.85	2049	1929	2349	1561
Zfp335	WAP four-disulfide core domain 6A	17.53	16.45	17.94	15.29	3029	3243	3071	3675
Mmp9	epididymal peptidase inhibitor	1.93	2.58	1.05	0	9244	8039	9318	NA
Slc12a5	WAP four-disulfide core domain 8	1	0.07	0.19	0	12291	11424	10951	NA
Ncoa5	WAP four-disulfide core domain 6B	23.48	17.45	17.17	21.69	2209	3024	3207	2831
Cd40	WAP four-disulfide core domain 16	1.29	0.35	0.35	0	10782	10055	10365	NA
Cdh22	WAP four-disulfide core domain 9	0.92	0	0.01	0	12837	NA	13170	NA
Slc35c2	WAP four-disulfide core domain 10	13.16	12.19	13.2	22.92	3964	4205	3966	2708
Elmo2	WAP four-disulfide core domain 11	12.58	10.33	12.49	18.84	4144	4749	4125	3139
Zfp663	WAP four-disulfide core domain 13	0.85	0	0.01	0	13406	NA	13171	NA
Zfp334	serine protease inhibitor, Kunitz type 4	0.44	0	0	0	17156	NA	NA	NA
Ocstamp	serine protease inhibitor, Kunitz type 5	0.33	0	0.01	0	17858	NA	13172	NA
Slc13a3	WAP four-disulfide core domain 3	0.42	0	0	0	17306	NA	NA	NA
Trp53rka	deoxynucleotidyltransferase, terminal, interacting protein 1	17.38	10.75	8.49	29.16	3051	4620	5288	2174
Slc2a10	ubiquitin-conjugating enzyme E2C	0.78	0	0	0	14075	NA	NA	NA
Eya2	troponin C2, fast	13.15	9.15	2.26	19.34	3967	5144	8321	3088
Zmynd8	sorting nexin family member 21	18.94	16.6	22.97	8.6	2806	3210	2424	5157
Ncoa3	acyl-CoA thioesterase 8	26.31	40.04	31.37	27.33	1923	1136	1766	2321
Sulf2	zinc finger SWIM-type containing 3	1.5	0.51	0.43	0.01	10056	9704	10181	10854
Prex1	zinc finger SWIM-type containing 1	56.43	43.5	57.42	41.82	726	1014	893	1467
Trp53rkb	spermatogenesis associated 25	1.04	0.66	1.32	1.4	12039	9496	9054	8127
Arfgef2	neuralized E3 ubiquitin protein ligase 2	12.93	13.9	10.79	9.69	4033	3773	4600	4870
Cse1l	cathepsin A	21.45	19.79	16.96	26.88	2457	2620	3239	2354
Stau1	phospholipid transfer protein	12.28	12.49	11.31	13.82	4224	4127	4437	3929
Ddx27	PDX1 C-terminal inhibiting factor 1	24.88	19.52	28.12	25.97	2063	2659	1987	2425
Znfx1	zinc finger protein 335	21.99	18.32	19.77	15.15	2386	2856	2815	3701
Kcnb1	matrix metallopeptidase 9	0.71	0.27	0.19	0.16	14738	10284	10952	9814
Ptgis	solute carrier family 12, member 5	0.71	0	0	0	14739	NA	NA	NA
B4galt5	nuclear receptor coactivator 5	16.95	14.16	36.9	4.93	3127	3713	1478	6327
Slc9a8	CD40 antigen	10.87	12.37	10.19	10.87	4567	4158	4764	4603
Spata2	cadherin 22	12.35	11.71	15.16	12.36	4199	4337	3541	4238
Rnf114	solute carrier family 35, member C2	86.23	72.54	93.77	155.6	396	513	454	263
Snai1	engulfment and cell motility 2	0.86	0.14	0.71	0.16	13315	10854	9735	9815
Ube2v1	zinc finger protein 663	0.51	0.17	0.32	0.18	16574	10691	10436	9735
Tmem189	zinc finger protein 334	24.45	17.51	14.87	30.42	2107	3011	3604	2091
Cebpb	osteoclast stimulatory transmembrane protein	7.6	2.29	42.35	17.29	5735	8208	1281	3354
Ptpn1	solute carrier family 13 (sodium-dependent dicarboxylate transporter), member 3	48.4	43.19	95.38	56.55	902	1022	443	1027
Pard6b	transformation related protein 53 regulating kinase A	2.43	1.96	1.4	3.6	8653	8422	8978	6910
Adnp	solute carrier family 2 (facilitated glucose transporter), member 10	30.4	43.96	28.87	10.45	1592	998	1934	4710
Dpm1	EYA transcriptional coactivator and phosphatase 2	2.77	4.66	4.15	10.13	8364	6950	7181	4784
Mocs3	zinc finger, MYND-type containing 8	6.08	5.05	12.86	11.72	6375	6749	4048	4376
Kcng1	nuclear receptor coactivator 3	0.94	0.07	0.01	0	12688	11425	13173	NA
Nfatc2	sulfatase 2	15.88	12.44	19	8.72	3331	4141	2926	5122
Atp9a	phosphatidylinositol-3,4,5-trisphosphate-dependent Rac exchange factor 1	2.87	2.3	5.98	3.73	8275	8199	6334	6846
Sall4	transformation related protein 53 regulating kinase B	0.68	0	0	0	15003	NA	NA	NA
Zfp64	ADP-ribosylation factor guanine nucleotide-exchange factor 2 (brefeldin A-inhibited)	5.64	4.84	5.1	9.51	6559	6856	6706	4925
Tshz2	chromosome segregation 1-like (S. cerevisiae)	0.61	0.08	0.71	0	15691	11328	9736	NA
Zfp217	staufen double-stranded RNA binding protein 1	15.92	29.57	27.7	4.79	3320	1657	2019	6365
Bcas1	DEAD (Asp-Glu-Ala-Asp) box polypeptide 27	1.11	0.22	0.26	0.3	11615	10473	10629	9392
Cyp24a1	zinc finger, NFX1-type containing 1	0.33	0	0	0	17859	NA	NA	NA
Pfdn4	potassium voltage gated channel, Shab-related subfamily, member 1	4.31	5.44	7.59	9.2	7275	6559	5639	5005
Dok5	prostaglandin I2 (prostacyclin) synthase	0.79	0	0	0	13968	NA	NA	NA
Cbln4	UDP-Gal:betaGlcNAc beta 1,4-galactosyltransferase, polypeptide 5	0.14	0	0	0	18568	NA	NA	NA
Mc3r	solute carrier family 9 (sodium/hydrogen exchanger), member 8	0.54	0	0	0	16316	NA	NA	NA
Fam210b	spermatogenesis associated 2	5.93	6.57	4.17	10.91	6426	6080	7160	4587
Aurka	ring finger protein 114	5.23	1.36	20.6	3.48	6766	8819	2707	6965
Cstf1	snail family zinc finger 1	15.69	16.12	13.84	20.69	3375	3306	3820	2959
Cass4	ubiquitin-conjugating enzyme E2 variant 1	1.61	0.55	1.28	0.27	9793	9646	9087	9461
Gcnt7	transmembrane protein 189	2.33	0.17	0.5	0.82	8742	10692	10041	8626
Fam209	CCAAT/enhancer binding protein (C/EBP), beta	6.96	0.75	1.97	1.17	5991	9373	8514	8315
Tfap2c	protein tyrosine phosphatase, non-receptor type 1	0.38	0	0	0	17575	NA	NA	NA
Bmp7	par-6 family cell polarity regulator beta	3.95	1.62	12.51	0.42	7496	8642	4122	9145
Spo11	activity-dependent neuroprotective protein	2.54	2.33	1.77	0	8556	8185	8662	NA
Rae1	dolichol-phosphate (beta-D) mannosyltransferase 1	38.39	30.01	32.93	68.41	1197	1621	1680	804
Rbm38	molybdenum cofactor synthesis 3	135.46	102.87	133.79	33.53	219	326	307	1886
Ctcfl	potassium voltage-gated channel, subfamily G, member 1	0.43	0	0	0.04	17228	NA	NA	10515
Pck1	nuclear factor of activated T cells, cytoplasmic, calcineurin dependent 2	0.12	0	0	0	18605	NA	NA	NA
Zbp1	ATPase, class II, type 9A	32.01	43.4	102.37	48.16	1491	1016	408	1235
Pmepa1	spalt like transcription factor 4	6.46	2.96	3.58	2.05	6190	7818	7489	7730
Ankrd60	zinc finger protein 64	0.83	0	0	0	13588	NA	NA	NA
Rab22a	teashirt zinc finger family member 2	10.98	12.86	13.54	12.38	4539	4025	3885	4234
Vapb	zinc finger protein 217	4.97	11.67	12.04	12.51	6906	4347	4236	4205
Stx16	breast carcinoma amplified sequence 1	26.75	33.08	34.19	9.17	1888	1443	1614	5017
Npepl1	cytochrome P450, family 24, subfamily a, polypeptide 1	44.12	39.01	47.02	42.48	1005	1182	1136	1441
Gnas	prefoldin 4	1.58	0.73	9.44	1.84	9859	9409	4981	7852
Nelfcd	docking protein 5	18.13	17.46	25.5	32.77	2929	3020	2195	1934
Ctsz	cerebellin 4 precursor protein	38.66	25.37	78.72	47.13	1188	1977	580	1268
Tubb1	melanocortin 3 receptor	0.43	0.11	0	0	17229	11063	NA	NA
Atp5e	family with sequence similarity 210, member B	30.88	51.84	129.3	48.8	1559	804	317	1218
Prelid3b	aurora kinase A	13.69	17.44	38.12	42.22	3830	3027	1432	1453
Zfp831	cleavage stimulation factor, 3' pre-RNA, subunit 1	9.56	23.63	19.32	3.18	5022	2160	2879	7099
Edn3	Cas scaffolding protein family member 4	0.68	0	0.55	0	15004	NA	9971	NA
Zfp931	glucosaminyl (N-acetyl) transferase family member 7	1.82	4.37	1.32	3.01	9412	7096	9055	7187
Phactr3	family with sequence similarity 209	0.53	0	0	0	16412	NA	NA	NA
Sycp2	transcription factor AP-2, gamma	1.54	0.04	0	0	9947	11836	NA	NA
Ppp1r3d	bone morphogenetic protein 7	0.43	0.14	0.01	0	17230	10855	13174	NA
Fam217b	SPO11 meiotic protein covalently bound to DSB	0.79	0.07	0.06	0	13969	11426	11924	NA
Cdh26	ribonucleic acid export 1	1.25	0	0	0	10951	NA	NA	NA
Cdh4	RNA binding motif protein 38	0.79	0	0	0	13970	NA	NA	NA
Taf4	CCCTC-binding factor (zinc finger protein)-like	19.44	17.22	22.59	2	2715	3070	2463	7762
Lsm14b	phosphoenolpyruvate carboxykinase 1, cytosolic	7.15	21.66	18.28	11.71	5910	2362	3030	4379
Psma7	Z-DNA binding protein 1	28.17	33.21	44.95	86.62	1755	1437	1207	596
Ss18l1	prostate transmembrane protein, androgen induced 1	4.18	3.21	3.33	1.13	7349	7691	7639	8346
Mtg2	ankyrin repeat domain 60	5.86	5.5	4.96	11.6	6457	6531	6764	4399
Hrh3	RAB22A, member RAS oncogene family	0.32	0	0.03	0	17920	NA	12462	NA
Osbpl2	vesicle-associated membrane protein, associated protein B and C	14.25	12.44	8.59	19.12	3711	4142	5255	3110
Adrm1	syntaxin 16	18.88	16.34	33.16	26.77	2812	3260	1669	2370
Lama5	aminopeptidase-like 1	1.15	0.05	0.23	0	11430	11692	10758	NA
Rps21	GNAS (guanine nucleotide binding protein, alpha stimulating) complex locus	363.09	803.2	479.77	113.94	65	33	63	422
Cables2	negative elongation factor complex member C/D, Th1l	16.74	13.04	9	19.42	3161	3978	5107	3079
Rbbp8nl	cathepsin Z	0.35	0	0	0.51	17753	NA	NA	9017
Gata5	tubulin, beta 1 class VI	0.98	0	0	0	12420	NA	NA	NA
Slco4a1	ATP synthase, H+ transporting, mitochondrial F1 complex, epsilon subunit	1.64	0.75	1.74	0.42	9728	9374	8696	9146
Ntsr1	PRELI domain containing 3B	0.77	0	0	0	14166	NA	NA	NA
Mrgbp	zinc finger protein 831	17.88	16.92	14.01	12.48	2968	3136	3789	4217
Ogfr	endothelin 3	56.45	42.46	81.8	28.37	725	1047	553	2229
Col9a3	zinc finger protein 967	1.96	1.24	1.94	0.2	9204	8919	8541	9655
Tcfl5	zinc finger protein 931	0.12	0	0.04	0	18606	NA	12248	NA
Dido1	phosphatase and actin regulator 3	14.89	14.75	10.29	6.42	3551	3580	4743	5793
Gid8	synaptonemal complex protein 2	16.61	28.34	17.49	15.76	3181	1737	3144	3602
Slc17a9	protein phosphatase 1, regulatory subunit 3D	33.79	34.54	11.93	27.25	1406	1369	4268	2327
Bhlhe23	family with sequence similarity 217, member B	0.56	0	0	0	16154	NA	NA	NA
Ythdf1	cadherin-like 26	34.29	27.05	25.59	47.29	1380	1835	2186	1262
Birc7	cadherin 4	0.65	0	0	0	15301	NA	NA	NA
Nkain4	TATA-box binding protein associated factor 4	2.09	0	0	0	9024	NA	NA	NA
Arfgap1	LSM family member 14B	13.88	12.16	13.78	23.4	3796	4213	3834	2662
Col20a1	proteasome (prosome, macropain) subunit, alpha type 7	2.77	2.52	1.58	0.18	8365	8075	8823	9736
Chrna4	SS18, nBAF chromatin remodeling complex subunit like 1	0.72	0	0	0	14653	NA	NA	NA
Kcnq2	mitochondrial ribosome associated GTPase 2	0.32	0	0	0	17921	NA	NA	NA
Eef1a2	histamine receptor H3	1.05	0	0.02	0	11973	NA	12775	NA
Ppdpf	oxysterol binding protein-like 2	31.23	69.94	45.96	114.55	1532	544	1176	419
Ptk6	adhesion regulating molecule 1	0.81	0.02	0.02	0	13768	12309	12776	NA
Srms	laminin, alpha 5	1.4	0.56	0.11	0.22	10361	9620	11409	9592
Helz2	ribosomal protein S21	45.95	47.35	69.23	5.57	961	899	697	6096
Gmeb2	CDK5 and Abl enzyme substrate 2	16.59	18.25	14.04	12.04	3185	2868	3783	4318
Stmn3	RBBP8 N-terminal like	0.53	0.07	0.04	0	16413	11427	12249	NA
Rtel1	GATA binding protein 5	15.79	14.71	10.87	8.9	3356	3587	4566	5077
Arfrp1	solute carrier organic anion transporter family, member 4a1	21.56	21.4	16.74	31.37	2442	2401	3281	2029
Zgpat	neurotensin receptor 1	18.39	19.13	24.15	27.28	2887	2729	2301	2326
Lime1	MRG/MORF4L binding protein	128.06	101.14	106.59	106.78	238	337	392	448
Zbtb46	opioid growth factor receptor	1.42	0.06	0.32	0.11	10286	11526	10437	10049
Abhd16b	collagen, type IX, alpha 3	1.12	0	0	0.18	11570	NA	NA	9737
Tpd52l2	transcription factor-like 5 (basic helix-loop-helix)	8.04	7.85	6.88	14.01	5562	5590	5938	3889
Dnajc5	death inducer-obliterator 1	42.17	41.78	32.76	30.06	1063	1072	1685	2117
Uckl1	GID complex subunit 8	22.79	17.87	12.82	23.03	2293	2941	4058	2696
Zfp512b	solute carrier family 17, member 9	12.73	23.17	10.87	8.25	4095	2200	4567	5258
Prpf6	basic helix-loop-helix family, member e23	39.42	34.72	27.53	49.56	1160	1358	2026	1187
Samd10	YTH N6-methyladenosine RNA binding protein 1	10.34	11.29	10.8	17.3	4763	4467	4592	3348
Sox18	baculoviral IAP repeat-containing 7 (livin)	1.37	0.05	0	0	10475	11693	NA	NA
Tcea2	Na+/K+ transporting ATPase interacting 4	5.99	4.46	4	3	6401	7047	7249	7195
Rgs19	ADP-ribosylation factor GTPase activating protein 1	60.75	55.98	39.45	97.93	660	729	1390	503
Lkaaear1	collagen, type XX, alpha 1	0.55	0	0	0	16238	NA	NA	NA
Oprl1	cholinergic receptor, nicotinic, alpha polypeptide 4	0.22	0.14	0	0.07	18332	10856	NA	10308
Myt1	potassium voltage-gated channel, subfamily Q, member 2	0.74	0.02	0.01	0	14459	12310	13175	NA
Pcmtd2	eukaryotic translation elongation factor 1 alpha 2	15.25	36.52	15.87	27.24	3473	1276	3425	2328
Polr3k	pancreatic progenitor cell differentiation and proliferation factor	7.84	9.33	10.36	22.1	5634	5079	4722	2802
Hnf4g	PTK6 protein tyrosine kinase 6	1.28	0	0	0	10825	NA	NA	NA
Zfhx4	src-related kinase lacking C-terminal regulatory tyrosine and N-terminal myristylation sites	0.78	0	0	0	14076	NA	NA	NA
Pex2	helicase with zinc finger 2, transcriptional coactivator	15.85	16.87	12.55	40.6	3347	3146	4118	1530
Pkia	glucocorticoid modulatory element binding protein 2	1.06	0	0.01	0	11912	NA	13176	NA
Zc2hc1a	stathmin-like 3	1.13	0.19	0.14	0.3	11524	10594	11197	9393
Il7	regulator of telomere elongation helicase 1	0.84	0.01	0.04	0	13498	12615	12250	NA
Stmn2	ADP-ribosylation factor related protein 1	0.25	0.01	0.01	0	18211	12616	13177	NA
Hey1	zinc finger, CCCH-type with G patch domain	0.68	0.07	0.91	0.1	15005	11428	9482	10105
Mrps28	Lck interacting transmembrane adaptor 1	8.25	12.25	21.62	46.7	5485	4190	2572	1283
Tpd52	zinc finger and BTB domain containing 46	4.15	4.01	3.33	8.56	7370	7271	7640	5170
Zbtb10	abhydrolase domain containing 16B	1.59	1.21	0.81	0.15	9834	8950	9613	9852
Zfp704	tumor protein D52-like 2	0.73	0.11	0.56	0	14552	11064	9957	NA
Pag1	DnaJ heat shock protein family (Hsp40) member C5	13.9	30.17	13.37	3.92	3789	1611	3924	6767
Fabp5	uridine-cytidine kinase 1-like 1	0.83	0.95	6.03	0.92	13589	9176	6313	8536
Pmp2	zinc finger protein 512B	1.44	0	0	0	10223	NA	NA	NA
Fabp9	pre-mRNA splicing factor 6	2.18	0	0	0	8898	NA	NA	NA
Fabp4	sterile alpha motif domain containing 10	0.41	0	0.11	0	17382	NA	11410	NA
Fabp12	SRY (sex determining region Y)-box 18	1.57	0	0	0	9882	NA	NA	NA
Impa1	transcription elongation factor A (SII), 2	13.69	12.03	16.19	27.14	3831	4243	3367	2336
Slc10a5	regulator of G-protein signaling 19	0.92	0.02	0	0	12838	12311	NA	NA
Zfand1	LKAAEAR motif containing 1 (IKAAEAR murine motif)	1.82	3.01	1.91	4.02	9413	7795	8560	6712
Chmp4c	opioid receptor-like 1	0.47	0.04	0.13	0	16902	11837	11268	NA
Snx16	myelin transcription factor 1	3.28	1.68	1.73	2.22	7981	8603	8699	7626
Ralyl	protein-L-isoaspartate (D-aspartate) O-methyltransferase domain containing 2	1.26	0	0.04	0	10903	NA	12251	NA
Slc7a12	polymerase (RNA) III (DNA directed) polypeptide K	1.16	0	0	0	11380	NA	NA	NA
Lrrcc1	hepatocyte nuclear factor 4, gamma	7.41	6.41	3.74	0.9	5820	6143	7406	8551
E2f5	zinc finger homeodomain 4	7.52	6.6	4.17	12.3	5763	6063	7161	4260
Car13	peroxisomal biogenesis factor 2	0.95	0.16	0.18	0	12618	10744	10996	NA
Car1	protein kinase inhibitor, alpha	0.95	0.48	0.07	0	12619	9758	11793	NA
Car3	zinc finger, C2HC-type containing 1A	0.42	0	0.06	0	17307	NA	11925	NA
Car2	interleukin 7	6.26	3.9	1.84	3.92	6282	7321	8609	6768
Sirpb1a	stathmin-like 2	1.14	0.1	0.7	0	11485	11147	9747	NA
Sirpb1b	hairy/enhancer-of-split related with YRPW motif 1	0.28	0.03	0.1	0	18090	12036	11492	NA
Sirpb1c	mitochondrial ribosomal protein S28	0.16	0	0	0	18524	NA	NA	NA
Ythdf3	tumor protein D52	20.48	35.84	23.45	13.66	2573	1307	2374	3959
Cypt12	zinc finger and BTB domain containing 10	0.36	0	0	0	17701	NA	NA	NA
Bhlhe22	zinc finger protein 704	0.18	0	0	0	18466	NA	NA	NA
Cyp7b1	phosphoprotein associated with glycosphingolipid microdomains 1	1.6	0	0.04	0	9817	NA	12252	NA
Armc1	fatty acid binding protein 5, epidermal	14.76	14.75	10.67	21.57	3586	3581	4634	2844
Mtfr1	peripheral myelin protein 2	11.55	9.01	7.76	17.47	4394	5194	5569	3326
Pde7a	fatty acid binding protein 9, testis	27.04	13.89	19.48	7.69	1857	3777	2853	5424
Dnajc5b	fatty acid binding protein 4, adipocyte	0.47	0	0	0	16903	NA	NA	NA
Trim55	fatty acid binding protein 12	0.37	0	0	0	17641	NA	NA	NA
Crh	inositol (myo)-1(or 4)-monophosphatase 1	0.15	0	0	0	18548	NA	NA	NA
Cp	solute carrier family 10 (sodium/bile acid cotransporter family), member 5	0.82	0.09	0.32	0	13668	11224	10438	NA
Hps3	zinc finger, AN1-type domain 1	8.52	10.81	4.66	10.25	5388	4603	6913	4756
Hltf	charged multivesicular body protein 4C	19.41	18.94	12.9	9.66	2719	2754	4043	4880
Gyg	sorting nexin 16	14.92	14.54	16.01	27.12	3546	3627	3396	2338
Cpa3	RALY RNA binding protein-like	2.36	1.09	0.3	1.16	8709	9048	10506	8322
Cpb1	solute carrier family 7 (cationic amino acid transporter, y+ system), member 12	0.61	0.05	0.01	0	15692	11694	13178	NA
Agtr1b	leucine rich repeat and coiled-coil domain containing 1	0.74	0	0	0	14460	NA	NA	NA
Tbl1xr1	E2F transcription factor 5	14.48	16.44	14.49	9.69	3661	3247	3695	4871
Naaladl2	carbonic anhydrase 13	0.44	0	0	0	17157	NA	NA	NA
Nlgn1	carbonic anhydrase 1	0.64	0	0	0	15391	NA	NA	NA
Spata16	carbonic anhydrase 3	1.9	0	0	0	9296	NA	NA	NA
Ect2	carbonic anhydrase 2	2.37	0.75	7.68	0.5	8698	9375	5597	9028
Nceh1	signal-regulatory protein beta 1A	8.27	5.72	3.96	6.97	5471	6429	7271	5636
Tnfsf10	signal-regulatory protein beta 1B	4.56	10.3	12.96	5.68	7126	4759	4028	6056
Ghsr	signal-regulatory protein beta 1C	0.49	0	0	0	16743	NA	NA	NA
Fndc3b	YTH N6-methyladenosine RNA binding protein 3	0.76	0.09	0.16	0	14259	11225	11088	NA
Tmem212	cysteine-rich perinuclear theca 12	1.38	0	0	0	10432	NA	NA	NA
Pld1	basic helix-loop-helix family, member e22	0.67	0.02	0.03	0	15100	12312	12463	NA
Tnik	cytochrome P450, family 7, subfamily b, polypeptide 1	9.24	14.62	5.56	2.62	5137	3615	6500	7415
Slc2a2	armadillo repeat containing 1	0.94	0	0	0.02	12689	NA	NA	10720
Eif5a2	mitochondrial fission regulator 1	2.88	3.22	2.66	2.37	8265	7686	8051	7557
Rpl22l1	phosphodiesterase 7A	50.45	68.82	75.32	35.82	845	555	622	1752
Egfem1	DnaJ heat shock protein family (Hsp40) member C5 beta	0.57	0	0	0	16076	NA	NA	NA
Mecom	tripartite motif-containing 55	0.77	0	0	0	14167	NA	NA	NA
Actrt3	corticotropin releasing hormone	0.51	0	0.07	0.03	16575	NA	11794	10616
Mynn	ceruloplasmin	8.19	7.36	4.73	9.19	5510	5775	6872	5012
Lrrc34	HPS3, biogenesis of lysosomal organelles complex 2 subunit 1	0.96	0.04	0	0.07	12557	11838	NA	10309
Lrriq4	helicase-like transcription factor	0.72	0	0	0	14654	NA	NA	NA
Lrrc31	glycogenin	0.87	0	0	0	13217	NA	NA	NA
Samd7	carboxypeptidase A3, mast cell	0.55	0	0	0	16239	NA	NA	NA
Sec62	carboxypeptidase B1 (tissue)	28.5	29.5	23.7	13.37	1729	1660	2346	4018
Gpr160	angiotensin II receptor, type 1b	1.38	0.5	0.56	0.04	10433	9719	9958	10516
Phc3	transducin (beta)-like 1X-linked receptor 1	5.93	15.12	10.63	1.43	6427	3497	4642	8102
Prkci	N-acetylated alpha-linked acidic dipeptidase-like 2	4.26	3.71	3.33	6.07	7303	7426	7641	5909
Skil	neuroligin 1	10.43	15.47	8.59	9.93	4723	3418	5256	4823
Cldn11	spermatogenesis associated 16	0.33	0	0	0	17860	NA	NA	NA
Slc7a14	ect2 oncogene	0.39	0	0	0	17514	NA	NA	NA
Kcnmb2	neutral cholesterol ester hydrolase 1	1.28	0	0	0	10826	NA	NA	NA
Zmat3	tumor necrosis factor (ligand) superfamily, member 10	3.13	3.76	3.99	0.33	8096	7393	7254	9322
Pik3ca	growth hormone secretagogue receptor	18.87	16.23	10.74	6.81	2814	3282	4615	5685
Kcnmb3	fibronectin type III domain containing 3B	0.57	0	0.03	0.04	16077	NA	12464	10517
Zfp639	transmembrane protein 212	10.36	8.65	5.35	12.94	4754	5312	6595	4099
Mfn1	phospholipase D1	6.93	5.34	5.01	4.39	6006	6609	6745	6536
Gnb4	TRAF2 and NCK interacting kinase	1.75	1.34	1.02	1.15	9516	8833	9351	8329
Actl6a	solute carrier family 2 (facilitated glucose transporter), member 2	14.71	14.58	21.68	35.55	3603	3620	2566	1767
Mrpl47	eukaryotic translation initiation factor 5A2	2.72	3.07	2.18	3.68	8410	7762	8363	6874
Ndufb5	ribosomal protein L22 like 1	7.7	9.2	10.02	17.9	5682	5132	4815	3272
Usp13	EGF-like and EMI domain containing 1	1.25	0	0	0	10952	NA	NA	NA
Pex5l	MDS1 and EVI1 complex locus	0.79	0	0	0	13971	NA	NA	NA
Ttc14	actin related protein T3	15.93	24.66	9.44	6.11	3318	2038	4982	5897
Ccdc39	myoneurin	0.77	0.9	0.36	0	14168	9223	10337	NA
Fxr1	leucine rich repeat containing 34	10.37	12.78	13.51	4.95	4750	4047	3896	6324
Dnajc19	leucine-rich repeats and IQ motif containing 4	3.69	5.17	7.03	9.53	7680	6694	5876	4919
Sox2	leucine rich repeat containing 31	0.2	0	0.02	0	18408	NA	12777	NA
Atp11b	sterile alpha motif domain containing 7	39.36	47.64	25.12	40.71	1166	890	2229	1522
Dcun1d1	SEC62 homolog (S. cerevisiae)	5.92	5.43	5.96	4.43	6433	6562	6338	6513
Mccc1	G protein-coupled receptor 160	2.8	2.02	1.73	2.46	8336	8379	8700	7500
Ccdc144b	polyhomeotic 3	0.51	0.03	0.01	0	16576	12037	13179	NA
Acad9	protein kinase C, iota	5.18	4.65	4.57	7.33	6790	6958	6957	5532
Qrfpr	SKI-like	1.1	0	0	0	11664	NA	NA	NA
Anxa5	claudin 11	34.63	42.38	44.03	150.18	1366	1049	1237	279
Exosc9	solute carrier family 7 (cationic amino acid transporter, y+ system), member 14	4.51	5.11	4.99	11.31	7160	6726	6754	4485
Ccna2	potassium large conductance calcium-activated channel, subfamily M, beta member 2	4.4	0.73	27.74	0.28	7218	9410	2015	9436
Bbs7	zinc finger matrin type 3	1.11	0.28	0.03	0.1	11616	10253	12465	10106
Trpc3	phosphatidylinositol-4,5-bisphosphate 3-kinase catalytic subunit alpha	0.63	0.01	0	0	15497	12617	NA	NA
Adad1	potassium large conductance calcium-activated channel, subfamily M, beta member 3	0.79	0	0.27	0	13972	NA	10597	NA
Il2	zinc finger protein 639	1.38	0.46	1.16	0.27	10434	9802	9213	9462
Il21	mitofusin 1	0.79	0.26	22.48	0	13973	10314	2477	NA
Cetn4	guanine nucleotide binding protein (G protein), beta 4	0.49	0.02	0.43	0	16744	12313	10182	NA
Bbs12	actin-like 6A	2.22	3.54	2.64	1.88	8861	7504	8061	7826
Fgf2	mitochondrial ribosomal protein L47	1.77	2.6	1.13	0.19	9484	8026	9239	9703
Nudt6	NADH:ubiquinone oxidoreductase subunit B5	2.17	3.8	2.52	6.44	8914	7372	8149	5789
Spata5	ubiquitin specific peptidase 13 (isopeptidase T-3)	10.2	7.61	5.36	18.72	4809	5676	6585	3160
Spry1	peroxisomal biogenesis factor 5-like	4.96	2.17	17.69	1.92	6912	8278	3114	7807
Ankrd50	tetratricopeptide repeat domain 14	7.52	9.35	5.22	5.9	5764	5070	6656	5965
Fat4	coiled-coil domain containing 39	0.62	0	0	0	15593	NA	NA	NA
Intu	fragile X mental retardation gene 1, autosomal homolog	0	0.01	0.01	0	NA	12618	13180	NA
Hspa4l	DnaJ heat shock protein family (Hsp40) member C19	0.24	0.06	0.49	0.01	18248	11527	10055	10855
Plk4	SRY (sex determining region Y)-box 2	0.09	0.05	0.36	0	18652	11695	10338	NA
Mfsd8	ATPase, class VI, type 11B	0.02	0.05	0.24	0.01	18713	11696	10697	10856
Larp1b	DCN1, defective in cullin neddylation 1, domain containing 1 (S. cerevisiae)	3.34	2.11	4.9	1.31	7942	8317	6791	8199
Pgrmc2	methylcrotonoyl-Coenzyme A carboxylase 1 (alpha)	9.51	11.16	14.52	10.58	5038	4504	3689	4675
Jade1	coiled-coil domain containing 144B	11.29	7.7	5.14	7.35	4455	5636	6693	5526
Sclt1	acyl-Coenzyme A dehydrogenase family, member 9	2.11	1.34	1.19	0.39	8996	8834	9183	9192
D3Ertd751e	pyroglutamylated RFamide peptide receptor	2.38	3.11	1.7	0.59	8691	7746	8723	8900
Pcdh10	annexin A5	0.83	0	0	0	13590	NA	NA	NA
Pabpc4l	exosome component 9	0.9	0	0	0	12995	NA	NA	NA
Pcdh18	cyclin A2	0.82	0	0	0	13669	NA	NA	NA
Slc7a11	Bardet-Biedl syndrome 7 (human)	0.55	0.01	0.02	0.01	16240	12619	12778	10857
Noct	transient receptor potential cation channel, subfamily C, member 3	3.09	1.67	3.29	1.57	8122	8611	7671	8032
Elf2	adenosine deaminase domain containing 1 (testis specific)	15.47	16.58	12.03	17.55	3430	3215	4239	3314
Mgarp	interleukin 2	0.68	0.18	2.55	0.15	15006	10638	8123	9853
Ndufc1	interleukin 21	10.81	7.97	15.96	22.99	4584	5546	3411	2699
Naa15	centrin 4	14.33	9.41	9.15	3.31	3690	5051	5069	7047
Rab33b	Bardet-Biedl syndrome 12 (human)	9.12	12.96	8.3	16.51	5175	3998	5366	3470
Setd7	fibroblast growth factor 2	5.83	22.37	13.43	0.74	6470	2298	3911	8711
Mgst2	nudix (nucleoside diphosphate linked moiety X)-type motif 6	7.46	8.44	7.34	18.03	5799	5382	5738	3255
Maml3	spermatogenesis associated 5	2.27	1.04	0.18	0.64	8796	9094	10997	8834
Foxo1	sprouty RTK signaling antagonist 1	86.14	67.72	29.79	75.38	398	569	1870	706
Cog6	ankyrin repeat domain 50	9.72	8.96	5.79	18.74	4967	5222	6404	3157
Lhfp	FAT atypical cadherin 4	0.27	0	0.03	0	18134	NA	12466	NA
Nhlrc3	inturned planar cell polarity protein	4	4.7	2.62	3.99	7467	6931	8075	6724
Proser1	solute carrier family 25 (mitochondrial carrier; adenine nucleotide translocator), member 31	7.35	9.3	8.02	2.47	5843	5089	5477	7494
Stoml3	heat shock protein 4 like	1.1	0.03	0.02	0	11665	12038	12779	NA
Frem2	polo like kinase 4	0.81	0	0	0	13769	NA	NA	NA
Ufm1	major facilitator superfamily domain containing 8	6.1	6.24	8.41	9.54	6360	6205	5327	4916
Trpc4	La ribonucleoprotein domain family, member 1B	0.52	0	0	0	16498	NA	NA	NA
Postn	progesterone receptor membrane component 2	0.78	0	0.04	0	14077	NA	12253	NA
Supt20	jade family PHD finger 1	28.14	32.49	29.68	30.57	1759	1475	1877	2079
Exosc8	sodium channel and clathrin linker 1	13.46	16.03	19.15	23.13	3881	3322	2900	2690
Alg5	DNA segment, Chr 3, ERATO Doi 751, expressed	10.71	10.15	8.97	35.15	4629	4810	5114	1789
Smad9	protocadherin 10	0.6	0	0.01	0	15779	NA	13181	NA
Rfxap	poly(A) binding protein, cytoplasmic 4-like	12.52	9.19	14.7	24.01	4161	5133	3649	2611
Sertm1	protocadherin 18	0.62	0	0	0	15594	NA	NA	NA
Ccna1	solute carrier family 7 (cationic amino acid transporter, y+ system), member 11	0.86	0	0	0	13316	NA	NA	NA
Spg20	nocturnin	4.05	4.74	2.06	9.17	7438	6910	8446	5018
Ccdc169	E74-like factor 2	1.26	0.02	0	0.21	10904	12314	NA	9620
Sohlh2	mitochondria localized glutamic acid rich protein	1.11	0	0	0	11617	NA	NA	NA
Dclk1	NADH:ubiquinone oxidoreductase subunit C1	0.62	0.01	0.08	0	15595	12620	11671	NA
Nbea	N(alpha)-acetyltransferase 15, NatA auxiliary subunit	0.59	0	0.02	0	15869	NA	12780	NA
Mab21l1	RAB33B, member RAS oncogene family	0.65	0	0	0	15302	NA	NA	NA
Tm4sf1	SET domain containing (lysine methyltransferase) 7	0.86	0	0.08	0	13317	NA	11672	NA
Tm4sf4	microsomal glutathione S-transferase 2	0.95	0	0	0	12620	NA	NA	NA
Wwtr1	mastermind like transcriptional coactivator 3	0.62	0.02	0.04	0	15596	12315	12254	NA
Commd2	forkhead box O1	8.46	8.26	7.68	21.72	5408	5436	5598	2828
Ankub1	component of oligomeric golgi complex 6	0.67	0	0	0	15101	NA	NA	NA
Rnf13	lipoma HMGIC fusion partner	5.51	4.88	2.56	4.47	6622	6843	8120	6492
Pfn2	NHL repeat containing 3	2.37	1.69	0.97	2.64	8699	8595	9422	7399
Tsc22d2	proline and serine rich 1	4.29	4.66	11.13	4.07	7286	6951	4492	6697
Serp1	stomatin (Epb7.2)-like 3	37.77	36.48	35.06	96.86	1227	1279	1559	515
Eif2a	Fras1 related extracellular matrix protein 2	11.83	8.63	8.36	4.45	4329	5317	5345	6498
Erich6	ubiquitin-fold modifier 1	1.18	0.03	0.04	0	11281	12039	12255	NA
Siah2	transient receptor potential cation channel, subfamily C, member 4	8.65	3.65	15.64	13.57	5342	7453	3479	3976
Clrn1	periostin, osteoblast specific factor	1.14	0	0.01	0	11486	NA	13182	NA
Med12l	suppressor of Ty 20	1.12	0.06	0.14	0.03	11571	11528	11198	10617
Gpr171	exosome component 8	28.22	21.45	17.18	53.17	1748	2390	3205	1097
P2ry14	asparagine-linked glycosylation 5 (dolichyl-phosphate beta-glucosyltransferase)	0.32	0.27	0.13	0.19	17922	10285	11269	9704
Gpr87	SMAD family member 9	1.14	0	0	0	11487	NA	NA	NA
P2ry13	regulatory factor X-associated protein	0.8	0.62	0.16	0	13870	9546	11089	NA
P2ry12	serine rich and transmembrane domain containing 1	0.86	0.12	0.05	0	13318	10976	12071	NA
Igsf10	cyclin A1	0.66	0	0	0	15201	NA	NA	NA
Aadacl2	spastic paraplegia 20, spartin (Troyer syndrome) homolog (human)	0.75	0	0	0	14351	NA	NA	NA
Aadac	coiled-coil domain containing 169	2.27	0	0	0	8797	NA	NA	NA
Sucnr1	spermatogenesis and oogenesis specific basic helix-loop-helix 2	1.1	0.05	0	0	11666	11697	NA	NA
Mbnl1	doublecortin-like kinase 1	45.6	66.78	55.46	42.43	969	580	928	1442
P2ry1	neurobeachin	0.94	0.28	0.59	0	12690	10254	9907	NA
Rap2b	mab-21-like 1 (C. elegans)	3.1	5.48	3.4	1.56	8115	6541	7595	8042
Arhgef26	transmembrane 4 superfamily member 1	0.6	0.01	0.11	0	15780	12621	11411	NA
Dhx36	transmembrane 4 superfamily member 4	12.24	13.57	7.59	5.24	4233	3852	5640	6210
Gpr149	WW domain containing transcription regulator 1	0.65	0	0	0	15303	NA	NA	NA
Mme	COMM domain containing 2	0.64	0	0	0	15392	NA	NA	NA
Plch1	ankrin repeat and ubiquitin domain containing 1	1	0.03	0.01	0	12292	12040	13183	NA
Slc33a1	ring finger protein 13	7.16	9.25	10.45	11.33	5906	5112	4696	4480
Gmps	profilin 2	11.65	8.51	9.3	16.44	4373	5360	5023	3485
Vmn2r1	TSC22 domain family, member 2	1.09	0	0	0	11728	NA	NA	NA
Vmn2r2	stress-associated endoplasmic reticulum protein 1	1.25	0	0	0	10953	NA	NA	NA
Vmn2r3	eukaryotic translation initiation factor 2A	0.74	0	0	0	14461	NA	NA	NA
Vmn2r4	glutamate rich 6	1.24	0	0	0	11004	NA	NA	NA
Vmn2r5	siah E3 ubiquitin protein ligase 2	0.51	0	0	0	16577	NA	NA	NA
Vmn2r6	clarin 1	0.94	0	0	0	12691	NA	NA	NA
Vmn2r7	mediator complex subunit 12-like	1.04	0	0	0	12040	NA	NA	NA
Kcnab1	G protein-coupled receptor 171	0.37	0.03	0.06	0.01	17642	12041	11926	10858
Ssr3	purinergic receptor P2Y, G-protein coupled, 14	29.58	38.97	39.64	36.25	1653	1186	1385	1730
Tiparp	G protein-coupled receptor 87	8.94	7.86	6.17	7.81	5229	5585	6253	5375
Lekr1	purinergic receptor P2Y, G-protein coupled 13	0.17	0.08	0.06	0.05	18488	11329	11927	10449
Ccnl1	purinergic receptor P2Y, G-protein coupled 12	52.34	42.9	31.64	27.79	803	1030	1751	2276
Veph1	immunoglobulin superfamily, member 10	0.88	0	0	0	13141	NA	NA	NA
Ptx3	arylacetamide deacetylase like 2	0.44	0	0	0	17158	NA	NA	NA
Shox2	arylacetamide deacetylase	0.54	0	0.01	0	16317	NA	13184	NA
Rsrc1	succinate receptor 1	1.73	2.45	2.4	1.65	9560	8121	8225	7979
Mlf1	muscleblind like splicing factor 1	1.29	0	0.48	0	10783	NA	10071	NA
Gfm1	purinergic receptor P2Y, G-protein coupled 1	11.97	8.05	11.93	15.95	4293	5516	4269	3565
Lxn	RAP2B, member of RAS oncogene family	4.68	2.83	7.27	3.62	7057	7889	5774	6897
Rarres1	Rho guanine nucleotide exchange factor (GEF) 26	1.64	0	0.1	0	9729	NA	11493	NA
Mfsd1	DEAH (Asp-Glu-Ala-His) box polypeptide 36	26.89	24.04	23.5	48.99	1872	2113	2365	1211
Iqcj	G protein-coupled receptor 149	0.13	0	0	0	18583	NA	NA	NA
Schip1	membrane metallo endopeptidase	0.28	0	0	0	18091	NA	NA	NA
Il12a	phospholipase C, eta 1	1.54	0.26	0.03	0	9948	10315	12467	NA
Ift80	solute carrier family 33 (acetyl-CoA transporter), member 1	16.34	20.46	5.8	7.75	3229	2523	6399	5398
Smc4	guanine monophosphate synthetase	217.27	159.22	75.07	21.26	125	181	628	2885
Trim59	vomeronasal 2, receptor 1	28.81	23.96	20.03	33.79	1712	2122	2775	1861
Kpna4	vomeronasal 2, receptor 2	24.58	33.08	23.29	16.25	2092	1444	2392	3519
Arl14	vomeronasal 2, receptor 3	0.67	0.06	0	0	15102	11529	NA	NA
Ppm1l	vomeronasal 2, receptor 4	1.92	1.17	0.47	0.42	9266	8981	10087	9147
B3galnt1	vomeronasal 2, receptor 5	1.28	0.15	0	0	10827	10800	NA	NA
Nmd3	vomeronasal 2, receptor 6	6.63	4.48	3.86	10.35	6133	7035	7324	4728
Sptssb	vomeronasal 2, receptor 7	0.77	0	0	0	14169	NA	NA	NA
Otol1	potassium voltage-gated channel, shaker-related subfamily, beta member 1	0.46	0	0	0	16986	NA	NA	NA
Sis	signal sequence receptor, gamma	1.23	0	0	0	11047	NA	NA	NA
Slitrk3	TCDD-inducible poly(ADP-ribose) polymerase	0.58	0	0	0	15972	NA	NA	NA
Bche	leucine, glutamate and lysine rich 1	0.8	0	0	0	13871	NA	NA	NA
Zbbx	cyclin L1	1.86	0	0	0	9346	NA	NA	NA
Serpini2	ventricular zone expressed PH domain-containing 1	1.97	0	0	0	9189	NA	NA	NA
Pdcd10	pentraxin related gene	19.65	23.05	21.53	36.53	2683	2212	2586	1713
Serpini1	short stature homeobox 2	2.35	1.65	1.06	2.61	8720	8624	9306	7421
Golim4	arginine/serine-rich coiled-coil 1	2.9	2.25	1.77	0.98	8249	8233	8663	8484
Fstl5	myeloid leukemia factor 1	0.43	0	0	0	17231	NA	NA	NA
Rapgef2	G elongation factor, mitochondrial 1	5.97	4.9	4.21	3.41	6406	6827	7127	6999
Fnip2	latexin	1.06	0.2	0.4	0.14	11913	10557	10249	9898
Ppid	retinoic acid receptor responder (tazarotene induced) 1	12.32	11.68	15.05	13.02	4207	4343	3563	4087
Etfdh	major facilitator superfamily domain containing 1	4.81	5.15	3.6	9.47	6997	6704	7478	4933
Rxfp1	IQ motif containing J	0.54	0	0	0	16318	NA	NA	NA
Tmem144	schwannomin interacting protein 1	1.32	0.24	0.11	0.05	10649	10380	11412	10450
Fam198b	interleukin 12a	0.54	0.01	0.01	0	16319	12622	13185	NA
Gria2	intraflagellar transport 80	0.53	0	0	0	16414	NA	NA	NA
Glrb	structural maintenance of chromosomes 4	0.77	0	0	0	14170	NA	NA	NA
Pdgfc	tripartite motif-containing 59	0.51	0.03	0.05	0	16578	12042	12072	NA
Ctso	karyopherin (importin) alpha 4	13.03	16.38	8.05	19.17	4001	3253	5461	3105
Tdo2	ADP-ribosylation factor-like 14	1.39	0.21	0.2	0	10399	10512	10906	NA
Asic5	protein phosphatase 1 (formerly 2C)-like	0.26	0	0	0	18167	NA	NA	NA
Map9	UDP-GalNAc:betaGlcNAc beta 1,3-galactosaminyltransferase, polypeptide 1	0.68	0.16	0.21	0.05	15007	10745	10860	10451
Npy2r	NMD3 ribosome export adaptor	0.95	0	0	0	12621	NA	NA	NA
Rbm46	serine palmitoyltransferase, small subunit B	1.52	0	0	0	10002	NA	NA	NA
Lrat	otolin 1	0.89	0	0.01	0	13064	NA	13186	NA
Fgg	sucrase isomaltase (alpha-glucosidase)	0.85	0	0	0	13407	NA	NA	NA
Fga	SLIT and NTRK-like family, member 3	0.66	0	0	0	15202	NA	NA	NA
Fgb	butyrylcholinesterase	0.94	0	0	0	12692	NA	NA	NA
Plrg1	zinc finger, B-box domain containing	21.09	20.97	17.01	35.34	2490	2452	3231	1779
Dchs2	serine (or cysteine) peptidase inhibitor, clade I, member 2	0.72	0	0	0	14655	NA	NA	NA
Sfrp2	programmed cell death 10	1.41	0.7	0.06	0.26	10329	9447	11928	9489
Tlr2	serine (or cysteine) peptidase inhibitor, clade I, member 1	3.37	1.57	0.75	3.67	7923	8683	9681	6879
Mnd1	golgi integral membrane protein 4	1.63	0.17	2.99	0	9750	10693	7855	NA
Trim2	follistatin-like 5	0.57	0.22	0.22	0.16	16078	10474	10803	9816
Fhdc1	Rap guanine nucleotide exchange factor (GEF) 2	1.02	0.23	3.11	0.09	12164	10433	7778	10167
Arfip1	folliculin interacting protein 2	3.2	3.24	5.32	6.56	8036	7672	6611	5758
Tigd4	peptidylprolyl isomerase D (cyclophilin D)	0.46	0	0	0	16987	NA	NA	NA
Tmem154	electron transferring flavoprotein, dehydrogenase	12.86	23.75	20.15	34.32	4056	2146	2761	1834
Fbxw7	relaxin/insulin-like family peptide receptor 1	9.33	6.15	6.86	2.46	5103	6249	5949	7501
Gatb	transmembrane protein 144	3.53	2.93	2.09	5.2	7802	7830	8429	6230
Fam160a1	family with sequence similarity 198, member B	0.84	0.18	1.36	0	13499	10639	9013	NA
Glt28d2	glutamate receptor, ionotropic, AMPA2 (alpha 2)	0.79	0.14	0.39	0	13974	10857	10277	NA
Sh3d19	glycine receptor, beta subunit	1.11	0.52	0.36	0.82	11618	9690	10339	8627
Prss48	platelet-derived growth factor, C polypeptide	1.06	0	0	0	11914	NA	NA	NA
Rps3a1	cathepsin O	1547	2301.66	1554.05	826.88	7	5	9	29
Lrba	tryptophan 2,3-dioxygenase	2.98	6.96	9.64	0.68	8194	5932	4922	8797
Mab21l2	acid-sensing (proton-gated) ion channel family member 5	0.26	0.02	0.21	0.02	18168	12316	10861	10721
Dclk2	microtubule-associated protein 9	1.77	0.96	2.49	0.25	9485	9169	8168	9505
Cd1d1	neuropeptide Y receptor Y2	15.56	16.68	12.48	28.58	3401	3191	4128	2214
Kirrel	RNA binding motif protein 46	0.67	0	0.04	0	15103	NA	12256	NA
Fcrls	lecithin-retinol acyltransferase (phosphatidylcholine-retinol-O-acyltransferase)	1.11	0	0.2	0	11619	NA	10907	NA
Cd5l	fibrinogen gamma chain	2.08	0.55	1.01	0	9043	9647	9365	NA
Fcrl1	fibrinogen alpha chain	5.46	2.06	3.05	0.39	6644	8353	7810	9193
Fcrl5	fibrinogen beta chain	1.21	0.13	0.47	0	11144	10916	10088	NA
Etv3	pleiotropic regulator 1	13.12	17.33	10.9	9.04	3975	3049	4555	5041
Arhgef11	dachsous cadherin related 2	8.88	10.46	3.79	7.45	5252	4710	7374	5489
Lrrc71	secreted frizzled-related protein 2	1.02	0.15	0.35	0.01	12165	10801	10366	10859
Pear1	toll-like receptor 2	8.79	6.03	25.2	2.59	5287	6290	2221	7437
Ntrk1	meiotic nuclear divisions 1	0.77	0.03	0.05	0	14171	12043	12073	NA
Insrr	tripartite motif-containing 2	0.87	0.01	0.67	0	13218	12623	9799	NA
Sh2d2a	FH2 domain containing 1	43.76	36.35	53.88	37.53	1014	1286	966	1665
Prcc	ADP-ribosylation factor interacting protein 1	14.45	26.52	53.56	16.22	3666	1884	970	3525
Hdgf	tigger transposable element derived 4	61.55	56.12	94.14	100.87	649	725	449	484
Mrpl24	transmembrane protein 154	22.13	33.23	31.07	23.9	2368	1436	1791	2622
Rrnad1	F-box and WD-40 domain protein 7	5.4	5.04	4.97	4.39	6679	6753	6759	6537
Isg20l2	glutamyl-tRNA(Gln) amidotransferase, subunit B	30.64	31.88	22.29	26.97	1572	1506	2499	2349
Crabp2	family with sequence similarity 160, member A1	0.45	0.06	0.28	0	17068	11530	10571	NA
Nes	glycosyltransferase 28 domain containing 2	0.79	0	0.01	0	13975	NA	13187	NA
Bcan	SH3 domain protein D19	0.55	0	0	0	16241	NA	NA	NA
Hapln2	protease, serine 48	0.76	0	0	0.03	14260	NA	NA	10618
Gpatch4	ribosomal protein S3A1	19.03	16.23	9.28	15.35	2782	3283	5028	3663
Ttc24	LPS-responsive beige-like anchor	1.11	0	0	0	11620	NA	NA	NA
Iqgap3	mab-21-like 2 (C. elegans)	0.54	0.02	1.29	0	16320	12317	9077	NA
Mef2d	doublecortin-like kinase 2	62.45	46.86	39.78	32.76	632	908	1375	1937
Rhbg	CD1d1 antigen	0.3	0	0	0	18021	NA	NA	NA
Tsacc	kirre like nephrin family adhesion molecule 1	2.17	1.08	0.62	1.81	8915	9056	9864	7876
Cct3	Fc receptor-like S, scavenger receptor	52.11	28.01	36.26	59.79	809	1762	1502	967
Glmp	CD5 antigen-like	13.74	13.58	16.25	21.4	3816	3846	3361	2864
Tmem79	Fc receptor-like 1	1.24	0.33	0.47	0.28	11005	10107	10089	9437
Smg5	Fc receptor-like 5	22.28	26.01	24.77	14.25	2350	1928	2250	3853
Paqr6	ets variant 3	1.07	0	0.06	0	11862	NA	11929	NA
Bglap3	Rho guanine nucleotide exchange factor (GEF) 11	1.05	0	0.02	0	11974	NA	12781	NA
Bglap2	leucine rich repeat containing 71	2.11	0	0.1	0	8997	NA	11494	NA
Bglap	platelet endothelial aggregation receptor 1	0.32	0.12	0.22	0	17923	10977	10804	NA
Pmf1	neurotrophic tyrosine kinase, receptor, type 1	5.26	4.68	13.12	7.45	6748	6942	3983	5490
Slc25a44	insulin receptor-related receptor	10.74	13.86	13.45	15.36	4612	3783	3906	3660
Sema4a	SH2 domain containing 2A	43.64	34.62	23.54	45.47	1019	1364	2359	1326
Lmna	papillary renal cell carcinoma (translocation-associated)	2.67	0.68	1.2	1.04	8450	9475	9171	8424
Mex3a	hepatoma-derived growth factor	2.19	1.39	0.33	0	8889	8797	10409	NA
Rab25	mitochondrial ribosomal protein L24	2.05	0.36	0.16	0	9084	10028	11090	NA
Lamtor2	ribosomal RNA adenine dimethylase domain containing 1	21.94	31.68	38.65	60.76	2394	1516	1419	955
Ubqln4	interferon stimulated exonuclease gene 20-like 2	19.73	20.6	17.24	22.1	2671	2506	3191	2803
Ssr2	cellular retinoic acid binding protein II	30.23	38.47	62.21	62.72	1605	1209	811	906
Arhgef2	nestin	24.58	17.57	25.9	11.63	2093	3003	2161	4394
Rxfp4	brevican	0.17	0.06	0	0	18489	11531	NA	NA
2810403A07Rik	hyaluronan and proteoglycan link protein 2	15.96	24.24	12.91	14.51	3311	2087	4038	3806
Rit1	G patch domain containing 4	6.41	7.4	5.37	15.78	6214	5763	6579	3598
Syt11	tetratricopeptide repeat domain 24	13.21	8.82	33.55	7.48	3950	5262	1652	5477
Gon4l	IQ motif containing GTPase activating protein 3	15.95	13.43	13.66	4.3	3314	3888	3863	6577
Msto1	myocyte enhancer factor 2D	2.99	3.29	5.07	5.42	8187	7642	6721	6141
Dap3	Rhesus blood group-associated B glycoprotein	13.54	13.78	13.33	22.86	3856	3797	3930	2715
Ash1l	TSSK6 activating co-chaperone	20.64	14.73	9.44	3.65	2555	3583	4983	6886
Rusc1	chaperonin containing Tcp1, subunit 3 (gamma)	4.01	2.49	2.15	2.44	7458	8091	8382	7515
Fdps	glycosylated lysosomal membrane protein	0.29	1.16	0.17	4.69	18058	8994	11046	6409
Pklr	transmembrane protein 79	0.92	0.02	0	0	12839	12318	NA	NA
Hcn3	Smg-5 homolog, nonsense mediated mRNA decay factor (C. elegans)	2.11	0.83	0.44	0.3	8998	9307	10150	9394
Clk2	progestin and adipoQ receptor family member VI	22.22	18.47	25.29	17.71	2358	2832	2214	3297
Scamp3	bone gamma-carboxyglutamate protein 3	62.13	58.56	91.31	86.46	640	688	470	598
Fam189b	bone gamma-carboxyglutamate protein 2	52.24	62.55	48.97	83.21	806	617	1086	628
Gba	bone gamma carboxyglutamate protein	28.24	28.9	21.21	46.03	1745	1699	2622	1310
Mtx1	polyamine-modulated factor 1	10.87	9.28	14.12	14.41	4568	5101	3764	3821
Thbs3	solute carrier family 25, member 44	1.16	0.7	0.62	0	11381	9448	9865	NA
Muc1	sema domain, immunoglobulin domain (Ig), transmembrane domain (TM) and short cytoplasmic domain, (semaphorin) 4A	0.76	0.29	1.06	0	14261	10227	9307	NA
Trim46	lamin A	1.95	0.75	1.39	0.15	9220	9376	8988	9854
Krtcap2	mex3 RNA binding family member A	21.87	28.8	53	59.48	2406	1705	988	969
Dpm3	RAB25, member RAS oncogene family	8.46	18.02	23.52	24.34	5409	2910	2362	2580
Slc50a1	late endosomal/lysosomal adaptor, MAPK and MTOR activator 2	63.13	64.91	55.72	94.41	621	593	922	533
Efna1	ubiquilin 4	0.86	0	0	0	13319	NA	NA	NA
Efna3	signal sequence receptor, beta	0.75	0	0.04	0	14352	NA	12257	NA
Efna4	rho/rac guanine nucleotide exchange factor (GEF) 2	1.4	0.42	0.89	0.2	10362	9896	9508	9656
Adam15	relaxin family peptide receptor 4	2.06	3.02	3.82	2.93	9072	7785	7355	7236
Dcst1	NA	0.84	0.44	0.21	0.25	13500	9844	10862	9506
Zbtb7b	Ras-like without CAAX 1	35.04	55.28	54.19	27.29	1354	735	952	2324
Lenep	synaptotagmin XI	0	0	0	0.03	NA	NA	NA	10619
Flad1	gon-4-like (C.elegans)	10.39	9.81	12.81	17.35	4737	4917	4065	3342
Cks1b	misato 1, mitochondrial distribution and morphology regulator	8.86	3.06	38.02	6.92	5263	7765	1436	5650
Shc1	death associated protein 3	14.94	20.08	25.35	25.04	3540	2588	2210	2506
Pygo2	ASH1 like histone lysine methyltransferase	22.47	28.08	26.63	39.47	2327	1759	2091	1583
Pbxip1	RUN and SH3 domain containing 1	55.93	52.47	59.18	44.77	732	793	852	1365
Pmvk	farnesyl diphosphate synthetase	7.72	5.64	14.63	5.98	5674	6463	3668	5937
Kcnn3	pyruvate kinase liver and red blood cell	0.19	0	0	0	18438	NA	NA	NA
Adar	hyperpolarization-activated, cyclic nucleotide-gated K+ 3	22.39	30.94	39.05	28.04	2339	1560	1406	2251
Chrnb2	CDC-like kinase 2	2.18	1.45	2.34	0.37	8899	8768	8273	9238
Ube2q1	secretory carrier membrane protein 3	32.15	26.81	34.13	15.94	1483	1855	1621	3567
She	family with sequence similarity 189, member B	2.13	0.83	0.47	0.64	8973	9308	10090	8835
Il6ra	glucosidase, beta, acid	30.31	73.42	35.92	24.15	1599	497	1516	2598
Atp8b2	metaxin 1	30.19	31.24	31.91	25.98	1609	1544	1736	2423
Hax1	thrombospondin 3	11.24	16.8	17.65	22.92	4464	3161	3126	2709
Ubap2l	mucin 1, transmembrane	18	13.5	14.68	16.44	2945	3869	3656	3486
Tpm3	tripartite motif-containing 46	82.24	92.29	145.87	143.78	425	375	279	301
Nup210l	keratinocyte associated protein 2	3.81	0.84	0.8	0.27	7603	9293	9626	9463
Rps27	dolichyl-phosphate mannosyltransferase polypeptide 3	585.41	1878.07	996.23	424.05	34	10	24	64
Rab13	solute carrier family 50 (sugar transporter), member 1	0.86	0.03	0.06	0	13320	12044	11930	NA
Jtb	ephrin A1	37.34	35.24	32.91	68.94	1245	1329	1682	794
Creb3l4	ephrin A3	2.64	0.27	0.19	0	8477	10286	10953	NA
Slc39a1	ephrin A4	7.3	17.62	25.04	0.56	5855	2995	2234	8928
Crtc2	a disintegrin and metallopeptidase domain 15 (metargidin)	29.98	23.44	31.26	25.26	1625	2178	1778	2489
Dennd4b	DC-STAMP domain containing 1	34.27	33.68	37.39	18.67	1381	1417	1458	3171
Gatad2b	zinc finger and BTB domain containing 7B	13.97	17.81	12.51	1.69	3773	2957	4123	7958
Slc27a3	lens epithelial protein	2.48	0.61	1.13	0	8611	9561	9240	NA
Ints3	flavin adenine dinucleotide synthetase 1	21.78	14.18	19.67	11.09	2414	3708	2830	4540
Npr1	CDC28 protein kinase 1b	1.38	0.06	0.13	0	10435	11532	11270	NA
Ilf2	src homology 2 domain-containing transforming protein C1	7.44	8.53	8.06	14.17	5810	5352	5456	3862
Snapin	pygopus 2	14.75	22.41	14.03	60.96	3590	2296	3785	953
Chtop	pre B cell leukemia transcription factor interacting protein 1	79.74	79.93	72	79.77	446	450	662	662
S100a1	phosphomevalonate kinase	3.19	0.86	1.79	0.54	8041	9270	8644	8961
S100a13	potassium intermediate/small conductance calcium-activated channel, subfamily N, member 3	31.16	39.61	74.13	74.6	1540	1159	637	721
S100a14	adenosine deaminase, RNA-specific	0.47	0.09	0.11	0	16904	11226	11413	NA
S100a16	cholinergic receptor, nicotinic, beta polypeptide 2 (neuronal)	1.95	0	0.06	0	9221	NA	11931	NA
S100a3	ubiquitin-conjugating enzyme E2Q family member 1	0.07	0.04	0.18	0.01	18683	11839	10998	10860
S100a2	src homology 2 domain-containing transforming protein E	1.9	0.24	0.58	0	9297	10381	9926	NA
S100a4	interleukin 6 receptor, alpha	22.95	23.35	160.68	0	2274	2188	249	NA
S100a5	ATPase, class I, type 8B, member 2	2.31	0.17	0.11	0	8762	10694	11414	NA
S100a6	HCLS1 associated X-1	17.15	10.47	150.99	0.46	3086	4707	265	9085
S100a7a	ubiquitin-associated protein 2-like	0.59	0	0	0	15870	NA	NA	NA
S100a8	tropomyosin 3, gamma	7.51	5.51	1.52	0.27	5772	6524	8881	9464
S100a9	nucleoporin 210-like	8.51	12.2	2.37	0.12	5390	4203	8247	10003
Pglyrp4	ribosomal protein S27	1.88	0	0	0	9323	NA	NA	NA
Pglyrp3	RAB13, member RAS oncogene family	1.98	0	0	0	9172	NA	NA	NA
Lor	jumping translocation breakpoint	1	0	0.1	0	12293	NA	11495	NA
Prr9	cAMP responsive element binding protein 3-like 4	0.34	0	0	0	17805	NA	NA	NA
Lelp1	solute carrier family 39 (zinc transporter), member 1	0.24	0	0	0	18249	NA	NA	NA
Sprr2a1	CREB regulated transcription coactivator 2	0.13	0	0	0	18584	NA	NA	NA
Sprr2a2	DENN/MADD domain containing 4B	0.35	0	0	0	17754	NA	NA	NA
Sprr2a3	GATA zinc finger domain containing 2B	0.34	0	0	0	17806	NA	NA	NA
Sprr2b	solute carrier family 27 (fatty acid transporter), member 3	0.5	0	0	0	16659	NA	NA	NA
Sprr2d	integrator complex subunit 3	1.48	0	0	0	10117	NA	NA	NA
Sprr2e	natriuretic peptide receptor 1	0.63	0	0	0	15498	NA	NA	NA
Sprr2f	interleukin enhancer binding factor 2	0.65	0	0	0	15304	NA	NA	NA
Sprr2h	SNAP-associated protein	0.26	0	0	0	18169	NA	NA	NA
Sprr2i	chromatin target of PRMT1	0.67	0	0	0	15104	NA	NA	NA
Sprr2k	S100 calcium binding protein A1	0.62	0	0	0	15597	NA	NA	NA
Sprr1b	S100 calcium binding protein A13	0.47	0	0	0	16905	NA	NA	NA
Sprr3	S100 calcium binding protein A14	0.16	0	0	0	18525	NA	NA	NA
Sprr1a	S100 calcium binding protein A16	1	0	0	0	12294	NA	NA	NA
Ivl	S100 calcium binding protein A3	0.94	0	0	0	12693	NA	NA	NA
Smcp	S100 calcium binding protein A2	1.31	0	0	0	10693	NA	NA	NA
Lce6a	S100 calcium binding protein A4	0.26	0	0	0	18170	NA	NA	NA
Lce1a1	S100 calcium binding protein A5	0.85	0	0	0	13408	NA	NA	NA
Lce1b	S100 calcium binding protein A6 (calcyclin)	0.32	0	0	0	17924	NA	NA	NA
Lce1a2	S100 calcium binding protein A7A	0.87	0	0	0	13219	NA	NA	NA
Lce1c	S100 calcium binding protein A8 (calgranulin A)	2.56	0	0	0	8540	NA	NA	NA
Lce1d	S100 calcium binding protein A9 (calgranulin B)	1.19	0	0	0	11240	NA	NA	NA
Lce1e	peptidoglycan recognition protein 4	0.28	0	0	0	18092	NA	NA	NA
Lce1f	peptidoglycan recognition protein 3	1.9	0	0	0	9298	NA	NA	NA
Lce1g	loricrin	0.21	0	0	0	18371	NA	NA	NA
Lce1h	proline rich 9	1.71	0	0	0	9605	NA	NA	NA
Lce1i	late cornified envelope-like proline-rich 1	0.82	0	0	0	13670	NA	NA	NA
Lce1j	small proline-rich protein 2A1	1.44	0	0	0	10224	NA	NA	NA
Lce1k	small proline-rich protein 2A2	2.09	0	0	0	9025	NA	NA	NA
Kprp	small proline-rich protein 2A3	0.89	0	0	0	13065	NA	NA	NA
Lce1l	small proline-rich protein 2B	0.88	0	0	0	13142	NA	NA	NA
Lce3a	small proline-rich protein 2D	2.9	0	0	0	8250	NA	NA	NA
Lce3b	small proline-rich protein 2E	0.72	0	0	0	14656	NA	NA	NA
Lce3c	small proline-rich protein 2F	2.45	0	0	0	8637	NA	NA	NA
Lce3e	small proline-rich protein 2H	1.96	0	0	0	9205	NA	NA	NA
Lce3f	small proline-rich protein 2I	0.98	0	0	0	12421	NA	NA	NA
Crct1	small proline-rich protein 2K	1.02	0	0	0	12166	NA	NA	NA
Lce1m	small proline-rich protein 1B	0.62	0	0	0	15598	NA	NA	NA
Crnn	small proline-rich protein 3	0.42	0	0	0	17308	NA	NA	NA
Flg2	small proline-rich protein 1A	0.25	0	0	0	18212	NA	NA	NA
Hrnr	small proline-rich protein 4	0.27	0	0	0	18135	NA	NA	NA
Rptn	involucrin	0.48	0	0	0	16825	NA	NA	NA
Tchh	sperm mitochondria-associated cysteine-rich protein	0.41	0	0.02	0	17383	NA	12782	NA
Tchhl1	late cornified envelope 6A	1.16	0	0	0	11382	NA	NA	NA
S100a11	late cornified envelope 1A1	54.09	94.43	503.32	86.43	771	364	61	600
S100a10	late cornified envelope 1B	117.61	123.27	311.06	168.41	265	261	107	242
Tdpoz2	late cornified envelope 1A2	0.53	0	0	0	16415	NA	NA	NA
Tdpoz1	late cornified envelope 1C	0.69	0	0	0	14920	NA	NA	NA
Tdpoz4	late cornified envelope 1D	0.54	0	0	0	16321	NA	NA	NA
Tdpoz3	late cornified envelope 1E	0.36	0	0	0	17702	NA	NA	NA
Them4	late cornified envelope 1F	1.49	1.56	0.51	1.97	10087	8689	10028	7782
Them5	late cornified envelope 1G	1.46	0	0	0	10169	NA	NA	NA
C2cd4d	late cornified envelope 1H	0.11	0	0.07	0	18623	NA	11795	NA
Rorc	late cornified envelope 1I	2.07	0.65	1.08	0.09	9052	9506	9283	10168
Lingo4	late cornified envelope 1J	1.48	0.12	0.06	0	10118	10978	11932	NA
Tdrkh	late cornified envelope 1K	2.25	1.62	0.29	2.56	8823	8643	10540	7457
Mrpl9	keratinocyte expressed, proline-rich	29.65	23.45	23.83	33.12	1649	2177	2328	1915
Riiad1	late cornified envelope 1L	1.73	0.74	0.62	0	9561	9391	9866	NA
Celf3	late cornified envelope 3A	0.92	0.18	0.38	0	12840	10640	10298	NA
Snx27	late cornified envelope 3B	11.85	13.44	10.98	4.42	4321	3886	4532	6518
Tuft1	late cornified envelope 3C	1.67	1.25	1.55	0.58	9680	8909	8855	8911
Selenbp2	late cornified envelope 3D	1.31	0	0	0	10694	NA	NA	NA
Cgn	late cornified envelope 3E	0.94	0	0.03	0	12694	NA	12468	NA
Pogz	late cornified envelope 3F	12.91	11.84	7.87	2.47	4044	4303	5524	7495
Psmb4	cysteine-rich C-terminal 1	57.52	63.64	119.1	77.09	709	603	348	688
Selenbp1	late cornified envelope 1M	2.36	0.26	0.2	0.19	8710	10316	10908	9705
Rfx5	cornulin	9.45	9.36	9.55	7.52	5052	5065	4940	5470
Pi4kb	filaggrin family member 2	11.54	31.13	21.02	13.71	4395	1549	2647	3951
Zfp687	hornerin	12.13	13.42	8.95	10.41	4256	3892	5122	4715
Psmd4	repetin	42.11	43.63	50.69	103.45	1065	1012	1042	470
Pip5k1a	trichohyalin	21.05	19.51	18.13	13.04	2494	2665	3050	4081
Vps72	trichohyalin-like 1	11.79	11.2	16.1	25.86	4339	4490	3378	2434
Tmod4	S100 calcium binding protein A11	3.85	1.27	0.75	0.18	7568	8887	9682	9738
Scnm1	S100 calcium binding protein A10 (calpactin)	13.79	14.4	14.96	13.38	3808	3658	3578	4015
Lysmd1	TD and POZ domain containing 2	8.43	4.91	4.79	3.49	5420	6825	6847	6962
Tnfaip8l2	TD and POZ domain containing 1	60.3	121.34	65.89	197.26	666	267	746	194
Sema6c	TD and POZ domain containing 4	1.24	0.44	0.45	0.28	11006	9845	10134	9438
Gabpb2	TD and POZ domain containing 3	9.62	22.5	18.79	2.01	5002	2283	2962	7753
Mllt11	TD and POZ domain containing 5	6.2	10.12	7.14	3.19	6313	4822	5828	7090
Cdc42se1	thioesterase superfamily member 4	120.5	154.91	133.29	231.15	254	188	308	160
Bnipl	thioesterase superfamily member 5	1.66	0.33	0.46	0.27	9703	10108	10116	9465
Anxa9	C2 calcium-dependent domain containing 4D	2.12	0.18	0.55	0.03	8984	10641	9972	10620
Cers2	RAR-related orphan receptor gamma	49.74	45.43	33.52	71.11	862	953	1654	760
Setdb1	leucine rich repeat and Ig domain containing 4	16.23	13.91	10.89	11.08	3257	3771	4558	4543
Arnt	tudor and KH domain containing protein	9.38	13.45	10.1	16.58	5083	3880	4793	3458
Ctsk	mitochondrial ribosomal protein L9	1.33	0.2	0.21	0	10609	10558	10863	NA
Ctss	regulatory subunit of type II PKA R-subunit (RIIa) domain containing 1	116.7	148.7	125.12	233.3	268	200	333	158
Hormad1	CUGBP, Elav-like family member 3	0.58	0	0	0	15973	NA	NA	NA
Golph3l	sorting nexin family member 27	12.52	18.28	8.88	22.6	4162	2861	5149	2739
Ensa	tuftelin 1	24.65	28.42	19.89	42.71	2086	1730	2792	1429
Mcl1	selenium binding protein 2	203.02	185.32	201.16	300.34	136	158	183	105
Adamtsl4	cingulin	4.35	2.96	4.97	2.78	7248	7819	6760	7328
Ecm1	pogo transposable element with ZNF domain	20.68	18.31	16.62	53.75	2548	2858	3304	1085
Tars2	proteasome (prosome, macropain) subunit, beta type 4	14.69	12.11	12.42	10.97	3606	4227	4138	4572
Rprd2	selenium binding protein 1	13.19	12.69	9.17	2.88	3957	4073	5060	7261
Prpf3	regulatory factor X, 5 (influences HLA class II expression)	9.33	8.81	8.28	7.38	5104	5265	5373	5512
Mrps21	phosphatidylinositol 4-kinase beta	14.34	34.37	76.44	51.43	3686	1378	605	1135
Ciart	zinc finger protein 687	2.65	0.86	1.58	1.06	8467	9271	8824	8405
Aph1a	proteasome (prosome, macropain) 26S subunit, non-ATPase, 4	5.5	14.49	21.95	7.99	6626	3641	2536	5330
Car14	phosphatidylinositol-4-phosphate 5-kinase, type 1 alpha	1.35	0.21	0.14	0	10547	10513	11199	NA
Anp32e	vacuolar protein sorting 72	36.06	44.38	85.08	79.86	1302	982	519	660
Plekho1	tropomodulin 4	14.3	6.35	33.21	2.11	3697	6163	1667	7689
Vps45	sodium channel modifier 1	5.01	4.39	5.74	9.7	6888	7082	6429	4867
Otud7b	LysM, putative peptidoglycan-binding, domain containing 1	5.49	6.99	8.61	2.86	6635	5918	5249	7274
Mtmr11	tumor necrosis factor, alpha-induced protein 8-like 2	0.84	1.33	0.59	1.16	13501	8844	9908	8323
Sf3b4	sema domain, transmembrane domain (TM), and cytoplasmic domain, (semaphorin) 6C	29.45	25.02	52.23	45.19	1660	2006	1009	1341
Sv2a	GA repeat binding protein, beta 2	2.82	3.01	0.98	0.54	8320	7796	9406	8962
Bola1	myeloid/lymphoid or mixed-lineage leukemia; translocated to, 11	4.64	6.58	6.11	16.2	7081	6074	6273	3529
Hist2h2ab	CDC42 small effector 1	3.22	0.17	0	0.28	8023	10695	NA	9439
Hist2h2ac	BCL2/adenovirus E1B 19kD interacting protein like	4.58	0.58	2.12	3.02	7115	9590	8407	7176
Hist2h2be	annexin A9	5.28	11.07	2.19	5.59	6739	4527	8356	6088
Hist2h3c2	ceramide synthase 2	3.15	0.22	0.45	0.49	8079	10475	10135	9043
Hist2h2aa1	SET domain, bifurcated 1	1.9	0.14	0.7	0.24	9299	10858	9748	9542
Hist2h2aa2	aryl hydrocarbon receptor nuclear translocator	3.11	1.41	0.39	5.25	8108	8790	10278	6205
Hist2h3c1	cathepsin K	1.09	1.27	0.18	0.62	11729	8888	10999	8859
Hist2h4	cathepsin S	3.91	0.69	0.45	4.09	7527	9462	10136	6682
Hist2h3b	HORMA domain containing 1	0	0	0.38	0.64	NA	NA	10299	8836
Hist2h2bb	golgi phosphoprotein 3-like	1.58	0	1.32	2.64	9860	NA	9056	7400
Fcgr1	endosulfine alpha	1.23	0.14	0.44	0	11048	10859	10151	NA
Hfe2	myeloid cell leukemia sequence 1	0.79	0	0	0	13976	NA	NA	NA
Txnip	ADAMTS-like 4	235.02	328.72	71.1	515.97	111	93	673	49
Polr3gl	extracellular matrix protein 1	18.14	17.31	13.02	15.03	2926	3053	4015	3721
Ankrd34a	threonyl-tRNA synthetase 2, mitochondrial (putative)	0.4	0	0.04	0	17451	NA	12258	NA
Lix1l	regulation of nuclear pre-mRNA domain containing 2	0.5	0.64	0.87	0.03	16660	9522	9533	10621
Rbm8a	pre-mRNA processing factor 3	13.44	13.75	29.74	34.26	3889	3807	1874	1837
Pex11b	mitochondrial ribosomal protein S21	10.31	11.16	6.53	22.81	4774	4505	6084	2720
Itga10	circadian associated repressor of transcription	2.58	1.63	1.01	0.05	8521	8636	9366	10452
Ankrd35	aph1 homolog A, gamma secretase subunit	2.17	0.09	0.3	0	8916	11227	10507	NA
Pias3	carbonic anhydrase 14	7.06	6.2	10.06	2.04	5947	6219	4803	7738
Nudt17	acidic (leucine-rich) nuclear phosphoprotein 32 family, member E	1.26	0.57	0.59	0	10905	9608	9909	NA
Polr3c	pleckstrin homology domain containing, family O member 1	26.05	27.99	26.63	49.34	1954	1763	2092	1196
Rnf115	vacuolar protein sorting 45	28.61	27.82	27.03	56.16	1724	1780	2061	1034
Cd160	OTU domain containing 7B	16.36	4.57	2.34	1.59	3225	6994	8274	8018
Pdzk1	myotubularin related protein 11	0.67	0.04	0.09	0	15105	11840	11579	NA
Gpr89	splicing factor 3b, subunit 4	5.38	4.76	4.2	5.69	6693	6900	7133	6054
Gja5	synaptic vesicle glycoprotein 2 a	0.39	0	0.02	0.13	17515	NA	12783	9953
Gja8	bolA-like 1 (E. coli)	0.69	0	0.01	0	14921	NA	13188	NA
Acp6	histone cluster 2, H2ab	3.7	3.88	2.62	5.9	7673	7330	8076	5966
Bcl9	histone cluster 2, H2ac	4.75	10.73	3.96	2.13	7022	4626	7272	7679
Olfr1402	histone cluster 2, H2be	0.64	0	0	0	15393	NA	NA	NA
Chd1l	histone cluster 2, H3c2	18.07	14.4	13.39	27.5	2938	3659	3920	2298
Fmo5	histone cluster 2, H2aa1	4.12	3.75	1.29	4.89	7394	7399	9078	6335
Prkab2	histone cluster 2, H2aa2	3.52	3.84	2.21	1.18	7809	7351	8342	8308
Pde4dip	histone cluster 2, H3c1	4.78	4.3	3.05	3.46	7005	7126	7811	6972
Sec22b	histone cluster 2, H4	14.79	13.4	19	34.56	3571	3898	2927	1821
Notch2	histone cluster 2, H3b	3.84	12.63	7.95	4.07	7579	4089	5496	6698
Adam30	histone cluster 2, H2bb	0.86	0	0	0	13321	NA	NA	NA
Reg4	Fc receptor, IgG, high affinity I	0.6	0	0	0	15781	NA	NA	NA
Hmgcs2	hemochromatosis type 2 (juvenile)	0.85	0	0	0	13409	NA	NA	NA
Phgdh	thioredoxin interacting protein	34	30.32	57.29	47.99	1396	1601	897	1245
Zfp697	polymerase (RNA) III (DNA directed) polypeptide G like	0.24	0.01	0.01	0	18250	12624	13189	NA
Hsd3b5	ankyrin repeat domain 34A	0.89	0	0	0	13066	NA	NA	NA
Hsd3b2	Lix1-like	0.87	0	0	0	13220	NA	NA	NA
Hsd3b3	RNA binding motif protein 8a	0.28	0	0	0	18093	NA	NA	NA
Hsd3b6	peroxisomal biogenesis factor 11 beta	0.45	0	0	0	17069	NA	NA	NA
Hsd3b1	integrin, alpha 10	0.43	0	0	0	17232	NA	NA	NA
Hao2	ankyrin repeat domain 35	1.26	0	0	0	10906	NA	NA	NA
Wars2	protein inhibitor of activated STAT 3	3.05	3.14	1.9	3.14	8143	7730	8566	7114
Tbx15	nudix (nucleoside diphosphate linked moiety X)-type motif 17	1.16	0	0	0	11383	NA	NA	NA
Spag17	polymerase (RNA) III (DNA directed) polypeptide C	1.53	0.05	0.19	0.01	9978	11698	10954	10861
Wdr3	ring finger protein 115	18.18	14.88	12.58	21.35	2918	3549	4106	2876
Gdap2	CD160 antigen	8.08	5.6	5.46	14.93	5546	6479	6538	3740
Fam46c	PDZ domain containing 1	16.4	46.6	33.47	41.37	3217	917	1658	1491
Man1a2	G protein-coupled receptor 89	12.92	16.82	9.55	7.94	4038	3158	4941	5344
Vtcn1	gap junction protein, alpha 5	0.3	0	0	0	18022	NA	NA	NA
Trim45	gap junction protein, alpha 8	1.16	0.5	0.44	0.54	11384	9720	10152	8963
Ttf2	acid phosphatase 6, lysophosphatidic	5.24	4.26	6.53	3.73	6761	7152	6085	6847
Cd101	B cell CLL/lymphoma 9	6.51	5.94	4.09	5.13	6175	6335	7215	6251
Ptgfrn	olfactory receptor 1402	1.13	2.56	2.4	0.14	11525	8056	8226	9899
Cd2	chromodomain helicase DNA binding protein 1-like	171.93	222.37	215.57	483.36	159	138	170	53
Igsf3	flavin containing monooxygenase 5	1.35	0.64	0.23	0.46	10548	9523	10759	9086
Atp1a1	protein kinase, AMP-activated, beta 2 non-catalytic subunit	37.39	139.01	120.91	79.51	1243	227	343	664
Mab21l3	phosphodiesterase 4D interacting protein (myomegalin)	0.72	0	0.01	0	14657	NA	13190	NA
Slc22a15	SEC22 homolog B, vesicle trafficking protein	0.59	0.4	2.28	0.06	15871	9939	8310	10383
Nhlh2	notch 2	0.36	0	0	0	17703	NA	NA	NA
Casq2	a disintegrin and metallopeptidase domain 30	1.68	0	0.02	0	9655	NA	12784	NA
Vangl1	regenerating islet-derived family, member 4	0.7	0.02	0.02	0	14837	12319	12785	NA
Ngf	3-hydroxy-3-methylglutaryl-Coenzyme A synthase 2	0.41	0	0	0	17384	NA	NA	NA
Tspan2	3-phosphoglycerate dehydrogenase	1.05	0.49	1.06	0.05	11975	9737	9308	10453
Tshb	zinc finger protein 697	0.27	0.02	0.01	0	18136	12320	13191	NA
Sycp1	hydroxy-delta-5-steroid dehydrogenase, 3 beta- and steroid delta-isomerase 4	0.74	0	0	0	14462	NA	NA	NA
Nr1h5	hydroxy-delta-5-steroid dehydrogenase, 3 beta- and steroid delta-isomerase 5	0.91	0	0	0	12922	NA	NA	NA
Sike1	hydroxy-delta-5-steroid dehydrogenase, 3 beta- and steroid delta-isomerase 2	9	12.89	7.1	7.36	5199	4018	5847	5521
Csde1	hydroxy-delta-5-steroid dehydrogenase, 3 beta- and steroid delta-isomerase 3	52.29	35.13	21.89	34.6	805	1339	2545	1819
Nras	hydroxy-delta-5-steroid dehydrogenase, 3 beta- and steroid delta-isomerase 6	25.56	35.17	21	20.08	1994	1335	2653	3015
Ampd1	hydroxy-delta-5-steroid dehydrogenase, 3 beta- and steroid delta-isomerase 1	6.87	7.29	0.18	9.49	6026	5811	11000	4928
Dennd2c	hydroxyacid oxidase 2	1.78	1.39	0.13	1.19	9472	8798	11271	8302
Bcas2	tryptophanyl tRNA synthetase 2 (mitochondrial)	15.91	15.69	13.43	41.99	3321	3377	3912	1463
Trim33	T-box 15	18.69	16.73	11.04	2.15	2843	3174	4520	7668
Syt6	sperm associated antigen 17	0.34	0.01	0.02	0	17807	12625	12786	NA
Olfml3	WD repeat domain 3	0.85	0.15	0.07	0.22	13410	10802	11796	9593
Hipk1	ganglioside-induced differentiation-associated-protein 2	38.82	40.86	29.89	8.84	1185	1105	1862	5089
Dclre1b	NA	3.96	3.93	1.89	2.06	7488	7307	8571	7718
Ap4b1	mannosidase, alpha, class 1A, member 2	17.88	18.04	12	20.79	2969	2905	4248	2948
Bcl2l15	V-set domain containing T cell activation inhibitor 1	0.88	0.11	0.3	0.09	13143	11065	10508	10169
Ptpn22	tripartite motif-containing 45	38.67	26.22	48.37	31.61	1187	1904	1102	2012
Rsbn1	transcription termination factor, RNA polymerase II	10.64	17.08	14.63	5.88	4648	3111	3669	5974
Phtf1	CD101 antigen	11.08	9.7	8.57	13.44	4512	4954	5265	4003
Magi3	prostaglandin F2 receptor negative regulator	4.13	3.29	1.15	1.13	7389	7643	9223	8347
Lrig2	CD2 antigen	4.86	5.1	2.71	4.43	6965	6730	8027	6514
Slc16a1	immunoglobulin superfamily, member 3	13.77	10.29	10.33	17.3	3812	4766	4729	3349
Fam19a3	ATPase, Na+/K+ transporting, alpha 1 polypeptide	0.72	0.94	0.44	0.69	14658	9190	10153	8783
Ppm1j	mab-21-like 3 (C. elegans)	18.3	27.26	14.09	19.91	2903	1812	3772	3029
Rhoc	solute carrier family 22 (organic anion/cation transporter), member 15	1.6	2.45	5.62	1.09	9818	8122	6474	8383
Mov10	nescient helix loop helix 2	15.94	14.75	19.46	9.54	3316	3582	2860	4917
Capza1	calsequestrin 2	47.21	59.39	82.39	102.64	933	673	545	476
St7l	VANGL planar cell polarity 1	2.65	2.01	2.66	3.19	8468	8386	8052	7091
Wnt2b	nerve growth factor	0.57	0.34	0.23	0	16079	10080	10760	NA
Cttnbp2nl	tetraspanin 2	0.29	0.02	0.07	0	18059	12321	11797	NA
Kcnd3	thyroid stimulating hormone, beta subunit	0.44	0	0.01	0	17159	NA	13192	NA
Ddx20	synaptonemal complex protein 1	11.71	9.01	6.74	16.09	4360	5195	5999	3546
Fam212b	nuclear receptor subfamily 1, group H, member 5	1.68	2.73	0.78	0.5	9656	7947	9643	9029
Rap1a	suppressor of IKBKE 1	51.62	45.64	87.76	46	821	944	487	1313
Adora3	cold shock domain containing E1, RNA binding	0.53	0.06	0.07	0	16416	11533	11798	NA
Tmigd3	neuroblastoma ras oncogene	0.26	0.03	0	0	18171	12045	NA	NA
Atp5f1	adenosine monophosphate deaminase 1	38.59	35.03	41.29	74.41	1191	1346	1318	722
Wdr77	DENN/MADD domain containing 2C	12.69	15.99	7.19	14.77	4110	3326	5801	3761
Ovgp1	breast carcinoma amplified sequence 2	4.86	5.87	1.08	0.92	6966	6367	9284	8537
Pifo	tripartite motif-containing 33	1.05	1	0.33	2.68	11976	9132	10410	7379
Chil5	synaptotagmin VI	6.52	10.13	10.22	9.62	6168	4820	4754	4892
Chia1	olfactomedin-like 3	2.11	0.12	0.41	0	8999	10979	10234	NA
Chil3	homeodomain interacting protein kinase 1	2.96	1.15	0.22	0	8205	9001	10805	NA
Chil4	DNA cross-link repair 1B	1.7	0	0	0	9621	NA	NA	NA
Chil6	adaptor-related protein complex AP-4, beta 1	0.96	0.04	0.3	0.11	12558	11841	10509	10050
Dennd2d	BCLl2-like 15	47.75	47.84	54.03	39.26	920	884	964	1592
Cept1	protein tyrosine phosphatase, non-receptor type 22 (lymphoid)	25.98	30.75	24.89	53.35	1961	1576	2244	1094
Dram2	rosbin, round spermatid basic protein 1	5.7	9.17	6.13	9.26	6525	5140	6264	4988
Lrif1	putative homeodomain transcription factor 1	5.71	7.4	3.73	1.58	6520	5764	7414	8026
Cd53	membrane associated guanylate kinase, WW and PDZ domain containing 3	400.1	471.2	338.52	1158.03	57	58	97	19
Olfr266	leucine-rich repeats and immunoglobulin-like domains 2	0.96	0	0	0	12559	NA	NA	NA
Kcna3	solute carrier family 16 (monocarboxylic acid transporters), member 1	22.3	24.7	77.66	10.73	2349	2034	591	4630
Kcna2	family with sequence similarity 19, member A3	3.22	1.32	0.28	0	8024	8851	10572	NA
Kcna10	protein phosphatase 1J	0.18	0	0	0	18467	NA	NA	NA
Cym	ras homolog family member C	2.41	0	0	0	8674	NA	NA	NA
Prok1	Moloney leukemia virus 10	0.5	0.05	0.01	0	16661	11699	13193	NA
Lamtor5	capping protein (actin filament) muscle Z-line, alpha 1	35.29	39.41	64.68	89.97	1340	1166	764	561
Slc16a4	suppression of tumorigenicity 7-like	1.49	0.71	0.59	0	10088	9434	9910	NA
Rbm15	wingless-type MMTV integration site family, member 2B	5.86	6.33	11.78	5.08	6458	6173	4307	6270
Kcnc4	CTTNBP2 N-terminal like	0.38	0	0	0	17576	NA	NA	NA
Slc6a17	potassium voltage-gated channel, Shal-related family, member 3	0.33	0	0	0	17861	NA	NA	NA
Alx3	DEAD (Asp-Glu-Ala-Asp) box polypeptide 20	0.33	0	0	0	17862	NA	NA	NA
Strip1	NA	19.59	18.15	11.06	22.89	2690	2882	4514	2713
Ahcyl1	RAS-related protein 1a	18.32	21.22	15.69	25.51	2900	2427	3469	2461
Csf1	adenosine A3 receptor	2.24	0.7	5.46	0.11	8836	9449	6539	10051
Eps8l3	transmembrane and immunoglobulin domain containing 3	1.69	0	0.08	0	9637	NA	11673	NA
Gstm5	ATP synthase, H+ transporting, mitochondrial F0 complex, subunit B1	0.65	0	0.04	0	15305	NA	12259	NA
Gstm7	WD repeat domain 77	0.76	0.09	0	0.16	14262	11228	NA	9817
Gstm6	oviductal glycoprotein 1	0.41	0	0	0	17385	NA	NA	NA
Gstm3	primary cilia formation	1.07	0	0	0	11863	NA	NA	NA
Gstm2	chitinase-like 5	0.48	0	0	0	16826	NA	NA	NA
Gstm1	chitinase, acidic 1	2.74	0.92	0.65	0.81	8394	9208	9823	8639
Gstm4	chitinase-like 3	2.47	4.08	2.61	6.81	8617	7242	8080	5686
Ampd2	chitinase-like 4	12.59	10.38	13.11	7.08	4136	4734	3986	5599
Gnat2	chitinase-like 6	1.07	0.05	0.08	0	11864	11700	11674	NA
Gnai3	DENN/MADD domain containing 2D	66.97	72.26	60.56	98.32	558	516	832	499
Gpr61	choline/ethanolaminephosphotransferase 1	0.11	0	0.01	0	18624	NA	13194	NA
Amigo1	DNA-damage regulated autophagy modulator 2	1.12	0.87	0.77	1.08	11572	9259	9656	8389
Cyb561d1	ligand dependent nuclear receptor interacting factor 1	11.62	19.3	10.38	11.49	4378	2700	4712	4433
Atxn7l2	CD53 antigen	6.44	4.03	4.54	2.92	6195	7264	6974	7241
Sypl2	olfactory receptor 266	0.41	0	0.01	0	17386	NA	13195	NA
Psma5	potassium voltage-gated channel, shaker-related subfamily, member 3	39	36.07	61.87	61.59	1179	1297	817	935
Sort1	potassium voltage-gated channel, shaker-related subfamily, member 2	0.47	0.4	0.15	0	16906	9940	11147	NA
Mybphl	potassium voltage-gated channel, shaker-related subfamily, member 10	1.73	0	0	0	9562	NA	NA	NA
Psrc1	chymosin	0.71	0.22	1.13	0.3	14740	10476	9241	9395
Celsr2	prokineticin 1	1.98	1.28	0.82	0.25	9173	8880	9602	9507
Sars	late endosomal/lysosomal adaptor, MAPK and MTOR activator 5	34.9	35.73	37.03	66.28	1357	1312	1472	855
Tmem167b	solute carrier family 16 (monocarboxylic acid transporters), member 4	17.66	21.3	11.67	35.14	3005	2410	4337	1790
Taf13	RNA binding motif protein 15	5.57	4.3	5.72	7.31	6591	7127	6437	5539
Wdr47	potassium voltage gated channel, Shaw-related subfamily, member 4	6.87	5.1	3.14	6.96	6027	6731	7765	5638
Clcc1	solute carrier family 6 (neurotransmitter transporter), member 17	9.45	10.75	6.61	19.83	5053	4621	6050	3036
Gpsm2	ubiquitin-like 4B	6.41	3.83	8.35	8.76	6215	7356	5348	5116
Aknad1	aristaless-like homeobox 3	0.35	0	0.01	0	17755	NA	13196	NA
Stxbp3	striatin interacting protein 1	10.77	9.27	8.62	9.78	4592	5107	5246	4842
Fndc7	S-adenosylhomocysteine hydrolase-like 1	0.62	0.02	0.03	0.08	15599	12322	12469	10226
Prpf38b	colony stimulating factor 1 (macrophage)	35.47	39.44	35.9	9.66	1329	1164	1518	4881
Henmt1	EPS8-like 3	0.22	0.25	0.1	1.24	18333	10350	11496	8255
Fam102b	glutathione S-transferase, mu 5	8.74	7.32	2.41	2.8	5310	5789	8220	7311
Slc25a54	glutathione S-transferase, mu 7	2.24	0	0.03	0	8837	NA	12470	NA
Slc25a24	glutathione S-transferase, mu 6	4.39	5.85	12.36	4.36	7225	6372	4155	6549
Vav3	glutathione S-transferase, mu 3	4.33	4.5	2.77	3.01	7264	7027	7980	7188
Ntng1	glutathione S-transferase, mu 2	0.77	0	0.01	0	14172	NA	13197	NA
Prmt6	glutathione S-transferase, mu 1	7.26	8.57	10.23	12.5	5866	5339	4753	4207
Amy2a5	glutathione S-transferase, mu 4	0.1	0	0	0	18636	NA	NA	NA
Amy2a3	adenosine monophosphate deaminase 2	0.11	0	0	0	18625	NA	NA	NA
Amy1	guanine nucleotide binding protein, alpha transducing 2	1.16	0.15	0.09	0.02	11385	10803	11580	10722
Rnpc3	guanine nucleotide binding protein (G protein), alpha inhibiting 3	3.9	6.21	3.31	3.59	7532	6216	7658	6913
Col11a1	G protein-coupled receptor 61	1.1	0	0	0	11667	NA	NA	NA
Olfm3	adhesion molecule with Ig like domain 1	1.21	0	0	0	11145	NA	NA	NA
S1pr1	cytochrome b-561 domain containing 1	218.37	295.21	147.3	451.69	122	103	277	58
Dph5	ataxin 7-like 2	10.42	9.43	4.14	16.69	4726	5038	7184	3448
Slc30a7	synaptophysin-like 2	6.74	13.22	6.34	7.56	6076	3931	6169	5462
Extl2	proteasome (prosome, macropain) subunit, alpha type 5	2.45	1.8	1.36	5.81	8638	8509	9014	6002
Vcam1	sortilin 1	2.24	0.41	0.31	0	8838	9910	10469	NA
Gpr88	myosin binding protein H-like	0.51	0	0	0	16579	NA	NA	NA
Cdc14a	proline/serine-rich coiled-coil 1	2.18	1.6	3.94	1.33	8900	8657	7284	8181
Rtca	cadherin, EGF LAG seven-pass G-type receptor 2	17.62	11.32	20.45	30.54	3010	4453	2716	2082
Dbt	seryl-aminoacyl-tRNA synthetase	8.84	8.62	7.69	5.72	5269	5323	5594	6037
Lrrc39	transmembrane protein 167B	1.04	0.44	0.44	0.1	12041	9846	10154	10107
Trmt13	TATA-box binding protein associated factor 13	1.2	2.13	1.3	1.02	11190	8303	9072	8441
Sass6	WD repeat domain 47	1.23	1.06	1.78	0.69	11049	9078	8653	8784
Mfsd14a	chloride channel CLIC-like 1	10.99	9.75	10.62	18.91	4537	4940	4644	3127
Slc35a3	G-protein signalling modulator 2 (AGS3-like, C. elegans)	3.62	5.29	5.48	3.91	7744	6628	6532	6773
Agl	AKNA domain containing 1	1.74	1.25	0.4	0.28	9544	8910	10250	9440
Frrs1	syntaxin binding protein 3	6.67	3.3	4.13	2.69	6112	7635	7195	7376
Palmd	fibronectin type III domain containing 7	0.58	0	0	0	15974	NA	NA	NA
Plppr4	PRP38 pre-mRNA processing factor 38 (yeast) domain containing B	0.79	0	0	0	13977	NA	NA	NA
Plppr5	HEN1 methyltransferase homolog 1 (Arabidopsis)	0.85	0	0	0	13411	NA	NA	NA
Snx7	family with sequence similarity 102, member B	0.78	0	0.01	0	14078	NA	13198	NA
Dpyd	solute carrier family 25, member 54	0.59	0	0.01	0	15872	NA	13199	NA
Ptbp2	solute carrier family 25 (mitochondrial carrier, phosphate carrier), member 24	3.05	5.7	3.95	1.29	8144	6440	7280	8215
Rwdd3	vav 3 oncogene	0.76	0.95	0.23	1.22	14263	9177	10761	8272
Tmem56	netrin G1	0.81	0.01	0	0	13770	12626	NA	NA
Alg14	protein arginine N-methyltransferase 6	2.72	2.79	1.39	5.32	8411	7912	8989	6177
Cnn3	amylase 2a5	12.64	13.54	2.28	33.9	4124	3860	8311	1857
Slc44a3	amylase 2a4	0.52	0	0	0	16499	NA	NA	NA
F3	amylase 2a3	0.32	0	0.02	0	17925	NA	12787	NA
Abcd3	amylase 2a2	5.41	3.99	2.1	6.17	6671	7279	8421	5877
Arhgap29	amylase 1, salivary	3.66	5.5	0.3	4.44	7705	6532	10510	6507
Abca4	RNA-binding region (RNP1, RRM) containing 3	0.73	0	0	0	14553	NA	NA	NA
Gclm	collagen, type XI, alpha 1	4.43	4.62	4.73	7.99	7205	6970	6873	5331
Dnttip2	olfactomedin 3	30.59	24.91	14.77	33.64	1579	2018	3623	1877
Bcar3	sphingosine-1-phosphate receptor 1	1.89	0.23	0.2	0	9311	10434	10909	NA
Fnbp1l	diphthamide biosynthesis 5	0.5	0.28	0.05	0	16662	10255	12074	NA
Pde5a	solute carrier family 30 (zinc transporter), member 7	1.05	0.17	0.08	0.08	11977	10696	11675	10227
Fabp2	exostoses (multiple)-like 2	0.82	0	0	0	13671	NA	NA	NA
Usp53	vascular cell adhesion molecule 1	2.68	3.93	1.88	1.71	8444	7308	8581	7949
Myoz2	G-protein coupled receptor 88	0.3	0	0	0	18023	NA	NA	NA
Synpo2	CDC14 cell division cycle 14A	0.66	0	0.02	0	15203	NA	12788	NA
Sec24d	RNA 3'-terminal phosphate cyclase	3.53	3.22	4.53	6.59	7803	7687	6977	5753
Mettl14	dihydrolipoamide branched chain transacylase E2	5.92	4.74	4.53	3.48	6434	6911	6978	6966
Prss12	leucine rich repeat containing 39	5.93	0.98	0.79	0.94	6428	9148	9638	8518
Ndst3	tRNA methyltransferase 13	0.52	0	0	0	16500	NA	NA	NA
Tram1l1	SAS-6 centriolar assembly protein	0.2	0	0	0	18409	NA	NA	NA
Ndst4	major facilitator superfamily domain containing 14A	0.46	0	0	0	16988	NA	NA	NA
Ugt8a	solute carrier family 35 (UDP-N-acetylglucosamine (UDP-GlcNAc) transporter), member 3	0.89	0	0	0	13067	NA	NA	NA
Arsj	amylo-1,6-glucosidase, 4-alpha-glucanotransferase	0.31	0	0	0	17972	NA	NA	NA
Camk2d	ferric-chelate reductase 1	3.35	3.97	5.28	5.02	7934	7286	6627	6295
Ank2	palmdelphin	0.55	0	0	0	16242	NA	NA	NA
Larp7	phospholipid phosphatase related 4	24.68	19.6	30	16.04	2082	2648	1850	3552
Zgrf1	phospholipid phosphatase related 5	1.84	1.07	1.84	0.42	9380	9066	8610	9148
Neurog2	sorting nexin 7	0.36	0	0.06	0	17704	NA	11933	NA
Alpk1	dihydropyrimidine dehydrogenase	0.59	0.19	0.23	0	15873	10595	10762	NA
Tifa	polypyrimidine tract binding protein 2	1.06	0.45	0.27	0	11915	9821	10598	NA
Ap1ar	RWD domain containing 3	6.39	5.75	8.82	9.94	6224	6415	5169	4820
Pitx2	transmembrane protein 56	0.47	0	0	0	16907	NA	NA	NA
Enpep	asparagine-linked glycosylation 14	0.81	0.02	0.02	0	13771	12323	12789	NA
Elovl6	calponin 3, acidic	4.88	4.77	4.78	1.86	6952	6896	6852	7835
Egf	solute carrier family 44, member 3	0.69	0.35	0.09	0.07	14922	10056	11581	10310
Lrit3	coagulation factor III	0.29	0	0	0	18060	NA	NA	NA
Rrh	ATP-binding cassette, sub-family D (ALD), member 3	0.57	0	0.02	0.04	16080	NA	12790	10518
Gar1	Rho GTPase activating protein 29	17.61	13.11	22.11	27.53	3013	3957	2518	2294
Cfi	ATP-binding cassette, sub-family A (ABC1), member 4	0.44	0	0	0	17160	NA	NA	NA
Pla2g12a	glutamate-cysteine ligase, modifier subunit	1.96	1.51	3.38	5.41	9206	8718	7610	6146
Casp6	deoxynucleotidyltransferase, terminal, interacting protein 2	2.76	4.33	3.23	9.91	8375	7114	7705	4827
Mcub	breast cancer anti-estrogen resistance 3	3.34	3.07	6.09	4.39	7943	7763	6287	6538
Sec24b	formin binding protein 1-like	30.87	23.01	20.66	14.59	1560	2215	2694	3791
Col25a1	phosphodiesterase 5A, cGMP-specific	0.85	0.01	0.01	0	13412	12627	13200	NA
Etnppl	fatty acid binding protein 2, intestinal	0.69	0	0	0	14923	NA	NA	NA
Ostc	ubiquitin specific peptidase 53	18.13	22.52	36.75	75.36	2930	2281	1486	708
Rpl34	myozenin 2	157.69	200.94	309.92	52.13	182	150	109	1122
Lef1	synaptopodin 2	75.35	90.48	20.79	205.1	479	384	2677	185
Hadh	Sec24 related gene family, member D (S. cerevisiae)	8.26	9.57	7.52	18.04	5477	4993	5666	3253
Cyp2u1	methyltransferase like 14	0.27	0.11	0.08	0.23	18137	11066	11676	9565
Papss1	protease, serine 12 neurotrypsin (motopsin)	12.4	11.98	8.6	15.39	4185	4257	5251	3655
Dkk2	N-deacetylase/N-sulfotransferase (heparan glucosaminyl) 3	0.86	0	0	0	13322	NA	NA	NA
Gimd1	translocation associated membrane protein 1-like 1	1.29	0	0	0	10784	NA	NA	NA
Aimp1	N-deacetylase/N-sulfotransferase (heparin glucosaminyl) 4	8.37	8.49	9.15	9.35	5435	5365	5070	4962
Tbck	UDP galactosyltransferase 8A	2.62	3.34	1.7	2.33	8494	7613	8724	7574
Npnt	arylsulfatase J	0.94	0.09	0.39	0	12695	11229	10279	NA
Gstcd	calcium/calmodulin-dependent protein kinase II, delta	1.81	4.11	4.32	1.42	9426	7224	7075	8112
Ints12	ankyrin 2, brain	3.52	2.82	2.72	5.05	7810	7895	8016	6283
Arhgef38	La ribonucleoprotein domain family, member 7	1.27	0	0.01	0	10865	NA	13201	NA
Ppa2	zinc finger, GRF-type containing 1	2.38	2.52	1.29	6.07	8692	8076	9079	5910
Tet2	neurogenin 2	5.42	4.75	3.6	1.58	6665	6903	7479	8027
Cxxc4	alpha-kinase 1	0.27	0	0	0	18138	NA	NA	NA
Tacr3	TRAF-interacting protein with forkhead-associated domain	0.8	0	0	0	13872	NA	NA	NA
Cenpe	adaptor-related protein complex 1 associated regulatory protein	3.87	0.38	9.87	0	7551	9977	4860	NA
Bdh2	paired-like homeodomain transcription factor 2	0.66	0.02	0	0	15204	12324	NA	NA
Slc9b2	glutamyl aminopeptidase	1.2	0.44	1.06	0.01	11191	9847	9309	10862
Slc9b1	ELOVL family member 6, elongation of long chain fatty acids (yeast)	0.69	0.1	0.02	0	14924	11148	12791	NA
Cisd2	epidermal growth factor	9.39	9.6	8.76	13.18	5075	4984	5188	4052
Ube2d3	leucine-rich repeat, immunoglobulin-like and transmembrane domains 3	15.72	16.74	20.97	34.14	3369	3172	2661	1846
Manba	retinal pigment epithelium derived rhodopsin homolog	5.08	5.03	4.65	6.08	6853	6759	6919	5905
Nfkb1	GAR1 ribonucleoprotein	39.96	25.4	30.36	3.74	1138	1974	1833	6842
Slc39a8	complement component factor i	1.59	0.9	1.25	1.22	9835	9224	9121	8273
Bank1	phospholipase A2, group XIIA	3.48	1.22	0.65	0.33	7838	8945	9824	9323
Ppp3ca	caspase 6	8.89	6.28	5.59	6.02	5250	6191	6487	5929
Emcn	mitochondrial calcium uniporter dominant negative beta subunit	0.58	0	0	0	15975	NA	NA	NA
Ddit4l	Sec24 related gene family, member B (S. cerevisiae)	0.55	0	0	0	16243	NA	NA	NA
H2afz	collagen, type XXV, alpha 1	52.77	43.07	250.57	56.35	794	1023	144	1031
Dnajb14	ethanolamine phosphate phospholyase	1.34	1.73	0.69	0.71	10573	8565	9766	8749
Lamtor3	oligosaccharyltransferase complex subunit (non-catalytic)	8.86	7.6	10.6	7.85	5264	5683	4653	5365
Dapp1	ribosomal protein L34	15.88	11.59	15.81	12.92	3332	4380	3438	4103
Mttp	lymphoid enhancer binding factor 1	1.02	0.41	0.23	0.79	12167	9911	10763	8660
Trmt10a	hydroxyacyl-Coenzyme A dehydrogenase	2.15	1.59	0.88	1.22	8948	8667	9521	8274
Adh7	cytochrome P450, family 2, subfamily u, polypeptide 1	0.79	0.12	0	0.02	13978	10980	NA	10723
Adh1	sphingomyelin synthase 2	5.03	8.15	0.31	19.3	6880	5478	10470	3093
Adh6a	3'-phosphoadenosine 5'-phosphosulfate synthase 1	0.62	0	0	0	15600	NA	NA	NA
Adh4	dickkopf WNT signaling pathway inhibitor 2	0.41	0.05	0	0	17387	11701	NA	NA
Adh5	GIMAP family P-loop NTPase domain containing 1	18.43	18.11	13.22	44.76	2881	2894	3958	1366
Metap1	aminoacyl tRNA synthetase complex-interacting multifunctional protein 1	9.19	9.38	10.22	6.17	5146	5059	4755	5878
Eif4e	TBC1 domain containing kinase	8.35	11.41	13.04	19.02	5445	4428	4010	3117
Tspan5	nephronectin	4.84	3.48	8.4	8.97	6975	7545	5330	5060
Rap1gds1	glutathione S-transferase, C-terminal domain containing	32.7	23.96	19.77	27.83	1454	2123	2816	2270
Stpg2	integrator complex subunit 12	0.66	0	0	0	15205	NA	NA	NA
Pdha2	Rho guanine nucleotide exchange factor (GEF) 38	0.77	0	0	0	14173	NA	NA	NA
Unc5c	pyrophosphatase (inorganic) 2	0.68	0	0	0	15008	NA	NA	NA
Bmpr1b	tet methylcytosine dioxygenase 2	0.98	0	0.01	0	12422	NA	13202	NA
Pdlim5	CXXC finger 4	8.61	7.61	6.34	9.12	5360	5677	6170	5030
Gbp5	tachykinin receptor 3	2.17	5.43	16.23	1.63	8917	6563	3363	7990
Gbp7	centromere protein E	34.68	27.48	54.19	12.51	1364	1804	953	4206
Gbp3	3-hydroxybutyrate dehydrogenase, type 2	11.37	5.81	44.2	4.37	4438	6389	1233	6545
Gbp2b	solute carrier family 9, subfamily B (NHA2, cation proton antiporter 2), member 2	2.69	0.48	3.06	0	8434	9759	7801	NA
Gbp2	solute carrier family 9, subfamily B (NHA1, cation proton antiporter 1), member 1	48.77	38.27	101.15	63.17	894	1217	416	895
Gtf2b	CDGSH iron sulfur domain 2	8.78	7.94	9.43	20.62	5294	5555	4989	2966
Pkn2	ubiquitin-conjugating enzyme E2D 3	6.98	9.41	5.43	4.43	5982	5052	6556	6515
Lmo4	mannosidase, beta A, lysosomal	9.98	7.79	15.03	9.27	4869	5609	3566	4984
Hs2st1	nuclear factor of kappa light polypeptide gene enhancer in B cells 1, p105	3.45	3.07	2.08	3.8	7867	7764	8434	6817
Sh3glb1	solute carrier family 39 (metal ion transporter), member 8	18.31	17.97	17.7	19.91	2901	2922	3113	3030
Clca3a1	B cell scaffold protein with ankyrin repeats 1	0.66	0	0.02	0	15206	NA	12792	NA
Clca3a2	protein phosphatase 3, catalytic subunit, alpha isoform	0.45	0	0	0	17070	NA	NA	NA
Clca3b	endomucin	0.65	0	0	0	15306	NA	NA	NA
Clca4b	DNA-damage-inducible transcript 4-like	1.4	0	0	0	10363	NA	NA	NA
Clca4a	H2A histone family, member Z	1.12	0	0	0	11573	NA	NA	NA
Clca1	DnaJ heat shock protein family (Hsp40) member B14	1.22	0	0	0	11102	NA	NA	NA
Clca2	late endosomal/lysosomal adaptor, MAPK and MTOR activator 3	0.82	0	0.01	0	13672	NA	13203	NA
Odf2l	dual adaptor for phosphotyrosine and 3-phosphoinositides 1	0.86	0.85	0.73	0.12	13323	9280	9703	10004
Col24a1	microsomal triglyceride transfer protein	1.36	0	0.04	0	10502	NA	12260	NA
Znhit6	tRNA methyltransferase 10A	8.6	6.18	5.75	7.4	5364	6226	6424	5499
Cyr61	alcohol dehydrogenase 7 (class IV), mu or sigma polypeptide	0.49	0	0.11	0	16745	NA	11415	NA
Ddah1	alcohol dehydrogenase 1 (class I)	0.8	0	0	0	13873	NA	NA	NA
Bcl10	alcohol dehydrogenase 6A (class V)	14.62	13.49	13.21	29.44	3621	3870	3963	2164
Syde2	alcohol dehydrogenase 4 (class II), pi polypeptide	1.08	0.03	0.14	0.01	11792	12046	11200	10863
Wdr63	alcohol dehydrogenase 5 (class III), chi polypeptide	1.15	0	0.03	0	11431	NA	12471	NA
Mcoln3	methionyl aminopeptidase 1	4.55	2.79	1.31	2.07	7135	7913	9063	7707
Mcoln2	eukaryotic translation initiation factor 4E	5.65	1.07	3.06	0.46	6553	9067	7802	9087
Lpar3	tetraspanin 5	1.22	0	1.43	0.03	11103	NA	8956	10622
Ssx2ip	RAP1, GTP-GDP dissociation stimulator 1	2.77	0.93	2.59	2.21	8366	9201	8097	7631
Ctbs	sperm tail PG rich repeat containing 2	0.89	1.67	0.93	2.07	13068	8612	9462	7708
Spata1	pyruvate dehydrogenase E1 alpha 2	2.29	1.93	1.28	0.85	8773	8435	9088	8596
Gng5	unc-5 netrin receptor C	17.47	22.82	20.84	37.17	3038	2242	2672	1687
Rpf1	bone morphogenetic protein receptor, type 1B	16.04	11.62	12.68	21.25	3297	4368	4084	2886
Uox	PDZ and LIM domain 5	0.64	0	0	0	15394	NA	NA	NA
Dnase2b	guanylate binding protein 5	0.36	0	0	0	17705	NA	NA	NA
Prkacb	guanylate binding protein 7	34.95	40.41	25.19	48.86	1356	1121	2223	1214
Ttll7	guanylate binding protein 3	1.36	0	0.01	0	10503	NA	13204	NA
Adgrl2	guanylate binding protein 2b	0.69	0.04	0.01	0	14925	11842	13205	NA
Adgrl4	guanylate binding protein 2	2	0	0	0	9151	NA	NA	NA
Ifi44	general transcription factor IIB	0.87	0.94	6.52	0.5	13221	9191	6092	9030
Ifi44l	protein kinase N2	0.43	0	0	0	17233	NA	NA	NA
Ptgfr	LIM domain only 4	0.68	0	0	0	15009	NA	NA	NA
Gipc2	heparan sulfate 2-O-sulfotransferase 1	0.21	0	0.01	0	18372	NA	13206	NA
Dnajb4	SH3-domain GRB2-like B1 (endophilin)	1.76	1.81	0.87	2.01	9496	8506	9534	7754
Fubp1	chloride channel accessory 3A1	14.43	19.79	11.89	9.33	3670	2621	4281	4973
Nexn	chloride channel accessory 3A2	1.94	0.08	0.05	0	9232	11330	12075	NA
Usp33	chloride channel accessory 3B	8.66	9.45	6.92	9.01	5334	5032	5923	5049
Zzz3	chloride channel accessory 4B	12.29	12.28	7.34	7.84	4221	4185	5739	5367
Ak5	chloride channel accessory 4A	0.78	0	0.04	0	14079	NA	12261	NA
Pigk	chloride channel accessory 1	8.37	6.86	4.26	7.75	5436	5967	7101	5399
St6galnac5	chloride channel accessory 2	0.53	0.02	0.05	0	16417	12325	12076	NA
St6galnac3	outer dense fiber of sperm tails 2-like	1.1	0.55	0.32	0.15	11668	9648	10439	9855
Asb17	collagen, type XXIV, alpha 1	1.08	0.03	0	0	11793	12047	NA	NA
Msh4	zinc finger, HIT type 6	1.03	0.02	0	0	12094	12326	NA	NA
Rabggtb	NA	21.57	21.85	21.82	9.42	2441	2342	2551	4946
Acadm	dimethylarginine dimethylaminohydrolase 1	11.33	11.91	6.07	18.51	4447	4282	6296	3193
Slc44a5	B cell leukemia/lymphoma 10	0.47	0	0.02	0	16908	NA	12793	NA
Lhx8	synapse defective 1, Rho GTPase, homolog 2 (C. elegans)	0.87	0	0.02	0	13222	NA	12794	NA
Tyw3	WD repeat domain 63	1.7	1.98	0.96	1.8	9622	8408	9432	7882
Cryz	mucolipin 3	0.97	0.36	0.42	0.81	12489	10029	10203	8640
Erich3	mucolipin 2	0.64	0.01	0.03	0	15395	12628	12472	NA
Tnni3k	lysophosphatidic acid receptor 3	2.01	0	0	0	9135	NA	NA	NA
Fpgt	synovial sarcoma, X 2 interacting protein	3.99	5.84	2.33	4.38	7472	6377	8283	6542
Lrriq3	chitobiase	0.45	0.02	0.01	0	17071	12327	13207	NA
Negr1	spermatogenesis associated 1	0.72	0	0.01	0	14659	NA	13208	NA
Zranb2	guanine nucleotide binding protein (G protein), gamma 5	9.77	18.38	11.51	10.53	4948	2843	4382	4686
Ptger3	ribosome production factor 1 homolog	0.49	0.01	0	0.01	16746	12629	NA	10864
Cth	urate oxidase	1.14	0	0.03	0	11488	NA	12473	NA
Ankrd13c	deoxyribonuclease II beta	5.77	6.51	6.43	4.28	6495	6112	6124	6590
Srsf11	protein kinase, cAMP dependent, catalytic, beta	36.43	28.8	26.72	22.61	1286	1706	2089	2738
Lrrc40	tubulin tyrosine ligase-like family, member 7	4.11	4.51	4.07	10.75	7401	7022	7225	4624
Lrrc7	adhesion G protein-coupled receptor L2	0.85	0	0	0	13413	NA	NA	NA
Depdc1a	adhesion G protein-coupled receptor L4	1.81	0.07	7.14	0	9427	11429	5829	NA
Rpe65	interferon-induced protein 44	1.26	0	0	0	10907	NA	NA	NA
Wls	interferon-induced protein 44 like	3.57	2.39	3.19	1.31	7779	8154	7727	8200
Vmn1r2	prostaglandin F receptor	0.53	0	0	0	16418	NA	NA	NA
Vmn1r3	GIPC PDZ domain containing family, member 2	0.39	0	0	0	17516	NA	NA	NA
Tmem68	DnaJ heat shock protein family (Hsp40) member B4	9.68	9.11	6.69	16.31	4977	5154	6016	3508
Tgs1	far upstream element (FUSE) binding protein 1	17.2	10.89	6.43	8.26	3077	4582	6125	5254
Lyn	nexilin	7.51	2.23	2.1	0.14	5773	8254	8422	9900
Rps20	ubiquitin specific peptidase 33	173.41	245.5	179.18	63.72	156	125	220	886
Mos	zinc finger, ZZ domain containing 3	1.38	0	0	0	10436	NA	NA	NA
Plag1	adenylate kinase 5	0.45	0.49	0.11	0.18	17072	9738	11416	9739
Chchd7	phosphatidylinositol glycan anchor biosynthesis, class K	3.7	5	3.5	8.29	7674	6779	7539	5244
Sdr16c5	ST6 (alpha-N-acetyl-neuraminyl-2,3-beta-galactosyl-1,3)-N-acetylgalactosaminide alpha-2,6-sialyltransferase 5	1.01	0	0	0	12225	NA	NA	NA
Sdr16c6	ST6 (alpha-N-acetyl-neuraminyl-2,3-beta-galactosyl-1,3)-N-acetylgalactosaminide alpha-2,6-sialyltransferase 3	1.57	0	0	0	9883	NA	NA	NA
Penk	ankyrin repeat and SOCS box-containing 17	3.42	3.48	8.28	0.04	7887	7546	5374	10519
Impad1	mutS homolog 4	9.19	9.61	10.72	4.92	5147	4981	4619	6329
Fam110b	Rab geranylgeranyl transferase, b subunit	0.47	0.13	0.03	0.37	16909	10917	12474	9239
Ubxn2b	acyl-Coenzyme A dehydrogenase, medium chain	4.56	5.54	4.05	2.82	7127	6502	7233	7296
Cyp7a1	solute carrier family 44, member 5	1.3	0	0	0	10736	NA	NA	NA
Sdcbp	LIM homeobox protein 8	29.44	26.97	25.54	86.07	1661	1844	2192	604
Nsmaf	tRNA-yW synthesizing protein 3 homolog (S. cerevisiae)	18.48	15.34	26.52	15.29	2873	3459	2104	3676
Tox	crystallin, zeta	12.07	11.2	12.82	12.34	4270	4491	4059	4248
Car8	glutamate rich 3	1.46	0	0	0	10170	NA	NA	NA
Rab2a	TNNI3 interacting kinase	44.9	44.37	41.22	119.99	987	986	1322	388
Chd7	fucose-1-phosphate guanylyltransferase	25.53	19.28	12.85	7.63	2000	2705	4052	5440
Clvs1	leucine-rich repeats and IQ motif containing 3	0.29	0	0	0	18061	NA	NA	NA
Asph	neuronal growth regulator 1	0.51	0.18	0.09	0.12	16580	10642	11582	10005
Gdf6	zinc finger, RAN-binding domain containing 2	0.74	0	0	0	14463	NA	NA	NA
Plekhf2	prostaglandin E receptor 3 (subtype EP3)	11.74	15.56	16.79	39.55	4351	3399	3272	1579
Ndufaf6	cystathionase (cystathionine gamma-lyase)	5.17	2.97	6.5	11.85	6795	7812	6103	4352
Trp53inp1	ankyrin repeat domain 13c	31.17	74.72	64.42	28.18	1536	483	769	2241
Ccne2	serine/arginine-rich splicing factor 11	1.77	0.77	5.65	0.38	9486	9354	6462	9220
Ints8	leucine rich repeat containing 40	9.5	7.04	7.43	6.38	5041	5901	5696	5814
Dpy19l4	leucine rich repeat containing 7	2.4	4.65	3.19	0.98	8681	6959	7728	8485
Esrp1	DEP domain containing 1a	0.6	0	0	0	15782	NA	NA	NA
Rad54b	retinal pigment epithelium 65	1.07	0.08	2.4	0	11865	11331	8227	NA
Fsbp	wntless WNT ligand secretion mediator	0.64	0	0.13	0	15396	NA	11272	NA
Gem	vomeronasal 1 receptor 2	4.08	0.75	10.32	0.48	7415	9377	4736	9059
Cdh17	vomeronasal 1 receptor 3	1.12	0.1	0.09	0	11574	11149	11583	NA
Pdp1	transmembrane protein 68	3.87	5.25	1.95	6.75	7552	6649	8534	5702
Tmem67	trimethylguanosine synthase 1	1.08	0.39	0.63	0.08	11794	9953	9855	10228
Rbm12b2	LYN proto-oncogene, Src family tyrosine kinase	5.03	8.02	4.01	1.79	6881	5532	7247	7894
Rbm12b1	ribosomal protein S20	4.62	7.32	3.34	0.97	7091	5790	7631	8498
Fam92a	Moloney sarcoma oncogene	2.23	1.7	3.54	1.72	8851	8588	7510	7943
Triqk	pleiomorphic adenoma gene 1	0.67	0	0.01	0	15106	NA	13209	NA
Runx1t1	coiled-coil-helix-coiled-coil-helix domain containing 7	0.8	0	0	0	13874	NA	NA	NA
Slc26a7	short chain dehydrogenase/reductase family 16C, member 5	1.36	0	0	0	10504	NA	NA	NA
Lrrc69	short chain dehydrogenase/reductase family 16C, member 6	1.59	0.05	0.1	0	9836	11702	11497	NA
Otud6b	preproenkephalin	7.53	9.34	8.48	10.24	5760	5072	5293	4759
Tmem55a	inositol monophosphatase domain containing 1	13.04	11.72	7.3	17.51	3996	4334	5760	3318
Necab1	family with sequence similarity 110, member B	0.84	0	0	0	13502	NA	NA	NA
Tmem64	UBX domain protein 2B	18.39	25.7	13.97	34.14	2888	1955	3800	1847
Calb1	cytochrome P450, family 7, subfamily a, polypeptide 1	0.5	0	0	0	16663	NA	NA	NA
Decr1	syndecan binding protein	3.76	3.73	7.51	2.8	7631	7414	5670	7312
Nbn	neutral sphingomyelinase (N-SMase) activation associated factor	13.03	12.16	11.78	16.49	4002	4214	4308	3474
Osgin2	thymocyte selection-associated high mobility group box	3.95	2.76	2.48	4.31	7497	7931	8174	6571
Ripk2	carbonic anhydrase 8	10.07	8.46	7.61	10.6	4841	5379	5629	4671
Mmp16	RAB2A, member RAS oncogene family	1.08	0	0	0	11795	NA	NA	NA
Cngb3	chromodomain helicase DNA binding protein 7	1.35	0	0	0	10549	NA	NA	NA
Cpne3	clavesin 1	9.59	8.7	8.92	7.63	5011	5299	5136	5441
Rmdn1	aspartate-beta-hydroxylase	4.59	4.47	3.51	10.95	7110	7042	7532	4577
Wwp1	growth differentiation factor 6	6.99	9.61	3.68	2.74	5974	4982	7441	7348
Slc7a13	pleckstrin homology domain containing, family F (with FYVE domain) member 2	2.04	0	0	0	9096	NA	NA	NA
Atp6v0d2	NADH:ubiquinone oxidoreductase complex assembly factor 6	1.47	0.36	0.64	0	10144	10030	9838	NA
Ttpa	transformation related protein 53 inducible nuclear protein 1	0.81	0	0	0	13772	NA	NA	NA
Ggh	cyclin E2	4.85	5.57	4.11	13.81	6969	6494	7207	3932
Nkain3	integrator complex subunit 8	0.66	0	0	0	15207	NA	NA	NA
Prdm13	dpy-19-like 4 (C. elegans)	0.33	0	0	0	17863	NA	NA	NA
Ccnc	epithelial splicing regulatory protein 1	5.81	6.42	6.14	7.04	6478	6140	6260	5609
Tstd3	RAD54 homolog B (S. cerevisiae)	5.17	3.68	7.46	13.09	6796	7439	5689	4074
Usp45	fibrinogen silencer binding protein	7.03	11.2	8.84	3.98	5957	4492	5161	6731
Pnisr	GTP binding protein (gene overexpressed in skeletal muscle)	25.12	30.49	17.8	7.08	2040	1592	3096	5600
Coq3	cadherin 17	4.16	3.65	3.58	4.42	7363	7454	7490	6519
Faxc	pyruvate dehyrogenase phosphatase catalytic subunit 1	0.31	0	0.07	0	17973	NA	11799	NA
Fbxl4	transmembrane protein 67	4.67	6.53	1.62	9.13	7061	6098	8798	5027
Pou3f2	RNA binding motif protein 12 B2	0.22	0	0	0	18334	NA	NA	NA
Mms22l	RNA binding motif protein 12 B1	4.06	2.05	6.98	1.92	7428	8358	5898	7808
Klhl32	family with sequence similarity 92, member A	0.97	0	0.02	0	12490	NA	12795	NA
Ndufaf4	triple QxxK/R motif containing	7.52	7.12	5.49	8.32	5765	5865	6529	5231
Gpr63	RUNX1 translocation partner 1	1.08	0.06	0	0	11796	11534	NA	NA
Fhl5	solute carrier family 26, member 7	1.19	0.06	0	0	11241	11535	NA	NA
Ufl1	leucine rich repeat containing 69	8.58	8.27	6.08	12.86	5370	5432	6292	4118
Fut9	OTU domain containing 6B	0.74	0	0	0	14464	NA	NA	NA
Manea	NA	3.32	6.59	2.76	3.3	7958	6067	7991	7051
Epha7	N-terminal EF-hand calcium binding protein 1	0.63	0	0.01	0	15499	NA	13210	NA
Map3k7	transmembrane protein 64	13.64	20.74	14.4	16.79	3837	2486	3710	3431
Bach2	calbindin 1	24.71	31.73	4.5	9.53	2077	1513	6997	4920
Gja10	2,4-dienoyl CoA reductase 1, mitochondrial	0.83	0	0	0	13591	NA	NA	NA
Casp8ap2	nibrin	15.54	10.46	10.86	1.76	3409	4711	4571	7919
Mdn1	oxidative stress induced growth inhibitor family member 2	18.12	21.34	7.91	2.16	2932	2409	5504	7663
Lyrm2	receptor (TNFRSF)-interacting serine-threonine kinase 2	5.64	10.19	8.21	25.74	6560	4796	5412	2445
Ankrd6	matrix metallopeptidase 16	1.64	0.57	1.17	0.03	9730	9609	9203	10623
Rragd	cyclic nucleotide gated channel beta 3	1.39	1.46	1.13	0.63	10400	8754	9242	8847
Ube2j1	copine III	35.71	42.73	34.03	77.86	1314	1038	1627	671
Gabrr2	regulator of microtubule dynamics 1	10.75	11	1.18	12.03	4606	4552	9191	4319
Gabrr1	WW domain containing E3 ubiquitin protein ligase 1	1.86	0	0	0	9347	NA	NA	NA
Pm20d2	solute carrier family 7, (cationic amino acid transporter, y+ system) member 13	0.22	0	0	0	18335	NA	NA	NA
Srsf12	ATPase, H+ transporting, lysosomal V0 subunit D2	1.99	1.31	0.23	1.12	9162	8864	10764	8358
Pnrc1	tocopherol (alpha) transfer protein	143.27	74.61	123.05	316.43	202	485	337	99
Rngtt	gamma-glutamyl hydrolase	8.26	7.11	5.52	11.6	5478	5868	6519	4400
Cnr1	Na+/K+ transporting ATPase interacting 3	0.59	0	0	0	15874	NA	NA	NA
Spaca1	PR domain containing 13	1.28	1.27	0.37	4.64	10828	8889	10314	6421
Akirin2	cyclin C	30.25	26.54	54.74	34.66	1603	1882	940	1816
Orc3	thiosulfate sulfurtransferase (rhodanese)-like domain containing 3	13.02	13.66	8.93	16.44	4007	3831	5132	3487
Rars2	ubiquitin specific petidase 45	10.27	8.57	9.51	18.61	4788	5340	4957	3183
Slc35a1	PNN interacting serine/arginine-rich	12.55	11.47	7.16	11.07	4155	4410	5817	4544
Cfap206	coenzyme Q3 methyltransferase	0.88	0	0	0	13144	NA	NA	NA
Smim8	failed axon connections homolog	7.55	9.78	7.2	23.63	5749	4924	5799	2642
Zfp292	F-box and leucine-rich repeat protein 4	33.78	28.28	14.9	5.98	1407	1739	3593	5938
Cga	POU domain, class 3, transcription factor 2	0.42	0	0	0	17309	NA	NA	NA
Mob3b	MMS22-like, DNA repair protein	1.57	3.02	0.6	2.81	9884	7786	9894	7305
Ifnk	kelch-like 32	0.49	0.09	0.06	0	16747	11230	11934	NA
Lingo2	NADH:ubiquinone oxidoreductase complex assembly factor 4	0.53	0	0	0	16419	NA	NA	NA
Aco1	G protein-coupled receptor 63	9.52	9.37	9.2	13.95	5036	5063	5049	3905
Ddx58	four and a half LIM domains 5	26.48	29.32	28.4	27.24	1911	1671	1970	2329
Topors	UFM1 specific ligase 1	25.94	18.27	14.47	24.37	1966	2863	3699	2574
Ndufb6	fucosyltransferase 9	10.65	21.38	62.46	66.64	4646	2404	806	846
Tmem215	mannosidase, endo-alpha	1.01	0.02	0	0	12226	12328	NA	NA
Aptx	Eph receptor A7	4.85	4.8	3.27	6.34	6970	6882	7684	5825
Dnaja1	mitogen-activated protein kinase kinase kinase 7	31.17	15.35	35.47	13.28	1537	3457	1540	4038
Smu1	BTB and CNC homology, basic leucine zipper transcription factor 2	34.21	31.57	25.76	93.72	1386	1523	2172	536
B4galt1	gap junction protein, alpha 10	26.31	65.3	34.34	47.33	1924	590	1605	1260
Spink4	caspase 8 associated protein 2	0.43	0.16	0.29	0.13	17234	10746	10541	9954
Bag1	midasin AAA ATPase 1	51.14	50.43	77.32	154.8	830	835	595	268
Chmp5	LYR motif containing 2	30.62	29.79	31.72	67.62	1575	1638	1746	818
Nfx1	ankyrin repeat domain 6	20.81	22.98	14.42	22.57	2528	2220	3707	2740
Aqp7	Ras-related GTP binding D	0.49	0.11	0.06	0	16748	11067	11935	NA
Aqp3	ubiquitin-conjugating enzyme E2J 1	6.38	6.35	3.51	15.9	6229	6164	7533	3573
Nol6	gamma-aminobutyric acid (GABA) C receptor, subunit rho 2	20.5	22.07	17.55	25.74	2571	2321	3136	2446
Ube2r2	gamma-aminobutyric acid (GABA) C receptor, subunit rho 1	41.87	30.39	23.98	45.4	1072	1596	2316	1331
Ubap2	peptidase M20 domain containing 2	24.03	24.79	31.26	19.44	2150	2026	1779	3077
Dcaf12	serine/arginine-rich splicing factor 12	25.32	26.6	22.81	29.66	2018	1872	2439	2154
Ubap1	proline-rich nuclear receptor coactivator 1	14.92	13.47	11.97	28.74	3547	3876	4259	2202
Kif24	RNA guanylyltransferase and 5'-phosphatase	1.28	0.34	0.77	0.44	10829	10081	9657	9116
Nudt2	cannabinoid receptor 1 (brain)	4.06	5.23	4.67	12.94	7429	6659	6908	4100
Fam219a	sperm acrosome associated 1	3.45	3.5	5.43	0.66	7868	7534	6557	8813
Dnaic1	akirin 2	1.22	0	0	0	11104	NA	NA	NA
Enho	origin recognition complex, subunit 3	0.81	0	0.04	0	13773	NA	12262	NA
Cntfr	arginyl-tRNA synthetase 2, mitochondrial	0.5	0	0	0	16664	NA	NA	NA
Il11ra1	solute carrier family 35 (CMP-sialic acid transporter), member 1	2.06	2.43	1.95	0.74	9073	8135	8535	8712
Rpp25l	cilia and flagella associated protein 206	11.7	21.62	20.91	25.91	4363	2366	2669	2431
Dctn3	small integral membrane protein 8	43.44	28.26	50.47	80.55	1025	1745	1045	653
Arid3c	zinc finger protein 292	1.01	0.04	0.03	0	12227	11843	12475	NA
Sigmar1	glycoprotein hormones, alpha subunit	9.77	11.3	8.33	17.37	4949	4463	5354	3337
Galt	MOB kinase activator 3B	12.9	13.34	12.18	15.31	4047	3909	4190	3672
Ccl27a	interferon kappa	0.34	0.95	1	0.19	17808	9178	9380	9706
Il11ra2	leucine rich repeat and Ig domain containing 2	0.77	0.06	0.04	0	14174	11536	12263	NA
Gm21953	aconitase 1	0	0	0.17	0	NA	NA	11047	NA
Gm21586	DEAD (Asp-Glu-Ala-Asp) box polypeptide 58	0.78	0	0	0	14080	NA	NA	NA
Ccl19	topoisomerase I binding, arginine/serine-rich	0.24	0	0	0	18251	NA	NA	NA
Fam205a1	NADH:ubiquinone oxidoreductase subunit B6	0.43	0	0	0	17235	NA	NA	NA
Fam205c	transmembrane protein 215	1.59	0	0	0	9837	NA	NA	NA
Phf24	aprataxin	0.79	0	0	0	13979	NA	NA	NA
Dnajb5	DnaJ heat shock protein family (Hsp40) member A1	3.04	4.28	2.61	7.06	8150	7134	8081	5605
Vcp	smu-1 suppressor of mec-8 and unc-52 homolog (C. elegans)	66.12	48.87	74.96	70.14	572	862	631	773
Fancg	UDP-Gal:betaGlcNAc beta 1,4- galactosyltransferase, polypeptide 1	7.12	6.26	8.43	4.78	5926	6198	5318	6369
Pigo	serine peptidase inhibitor, Kazal type 4	13.06	15.71	16.82	14.21	3992	3373	3267	3855
Stoml2	BCL2-associated athanogene 1	12.67	11.98	16.76	34.88	4116	4258	3276	1808
Fam214b	charged multivesicular body protein 5	3.49	2.14	2.18	1.84	7833	8297	8364	7853
Unc13b	nuclear transcription factor, X-box binding 1	0.76	0.01	0.09	0	14264	12630	11584	NA
Atp8b5	aquaporin 7	0.8	0.01	0.01	0	13875	12631	13211	NA
Rusc2	aquaporin 3	0.53	0	0.02	0	16420	NA	12796	NA
Fam166b	nucleolar protein family 6 (RNA-associated)	0.89	0	0	0	13069	NA	NA	NA
Tesk1	ubiquitin-conjugating enzyme E2R 2	5.56	5.53	4.93	7.79	6600	6506	6778	5384
Cd72	ubiquitin-associated protein 2	9.96	5.61	3.18	9.42	4876	6475	7737	4947
Sit1	DDB1 and CUL4 associated factor 12	51.05	67.68	30.69	188.92	832	570	1812	209
Ccdc107	ubiquitin-associated protein 1	9.15	19.28	6.35	33.26	5164	2706	6163	1901
Arhgef39	kinesin family member 24	2.33	1.79	2.2	1.29	8743	8518	8349	8216
Car9	nudix (nucleoside diphosphate linked moiety X)-type motif 2	0.61	0.85	0.38	0.41	15693	9281	10300	9158
Tpm2	family with sequence similarity 219, member A	0.62	0	0.06	0	15601	NA	11936	NA
Tln1	dynein, axonemal, intermediate chain 1	154.3	118.53	113.73	128.17	186	273	369	351
Creb3	energy homeostasis associated	17.98	17.97	19.23	45.85	2951	2923	2887	1316
Gba2	ciliary neurotrophic factor receptor	24.46	17.96	16.15	13.31	2106	2925	3373	4031
Rgp1	interleukin 11 receptor, alpha chain 1	11.95	19.56	14.82	1.5	4299	2657	3614	8065
Npr2	ribonuclease P/MRP 25 subunit-like	0.6	0.02	0.02	0	15783	12329	12797	NA
Spag8	dynactin 3	0.49	0.23	0.08	0.19	16749	10435	11677	9707
Hint2	AT rich interactive domain 3C (BRIGHT-like)	4.93	9	6.26	19.42	6929	5203	6203	3080
Fam221b	sigma non-opioid intracellular receptor 1	0.37	0	0	0.06	17643	NA	NA	10384
Tmem8b	galactose-1-phosphate uridyl transferase	1.12	0.68	0.61	0.49	11575	9476	9877	9044
Olfr70	chemokine (C-C motif) ligand 27A	0.31	0	0	0	17974	NA	NA	NA
Olfr71	chemokine (C-C motif) ligand 21B (leucine)	0.73	0	0	0	14554	NA	NA	NA
Olfr159	interleukin 11 receptor, alpha chain 2	0.41	0	0	0	17388	NA	NA	NA
Olfr156	predicted gene, 21953	1.07	0.04	1.38	0.03	11866	11844	8999	10624
Olfr157	predicted gene, 21586	1.21	0.14	0.35	0	11146	10860	10367	NA
Olfr155	family with sequence similarity 205, member A2	0.51	0	0	0	16581	NA	NA	NA
Reck	predicted gene 10591	3.08	1.18	1.15	0.93	8127	8969	9224	8527
Glipr2	chemokine (C-C motif) ligand 27b	56.92	30.2	43.77	69.92	718	1609	1247	776
Ccin	chemokine (C-C motif) ligand 19	0.83	0.08	0.12	0	13592	11332	11338	NA
Clta	chemokine (C-C motif) ligand 21A (serine)	73.05	69.47	102.46	67.26	492	549	407	829
Gne	family with sequence similarity 205, member A1	11.01	8.47	6.96	17.64	4528	5370	5907	3302
Rnf38	family with sequence similarity 205, member C	19.85	35.41	17.69	18.68	2654	1323	3115	3168
Melk	PHD finger protein 24	2.21	0.2	7.8	0.55	8868	10559	5553	8940
Pax5	DnaJ heat shock protein family (Hsp40) member B5	4.35	1.9	1.16	0	7249	8451	9214	NA
Zcchc7	valosin containing protein	12.85	12.99	8.76	4.12	4059	3986	5189	6667
Grhpr	Fanconi anemia, complementation group G	12.33	8.74	12.77	22.65	4204	5287	4071	2736
Zbtb5	phosphatidylinositol glycan anchor biosynthesis, class O	5.68	5.08	3.41	5.27	6540	6740	7589	6197
Polr1e	stomatin (Epb7.2)-like 2	9.2	7.27	5.91	12.49	5143	5815	6355	4211
Fbxo10	family with sequence similarity 214, member B	2.17	1.66	1.02	2.58	8918	8618	9352	7444
Tomm5	unc-13 homolog B	21.59	26.59	50.06	45.16	2437	1874	1062	1342
Frmpd1	ATPase, class I, type 8B, member 5	0.71	0	0	0	14741	NA	NA	NA
Trmt10b	RUN and SH3 domain containing 2	5.01	5.22	3.63	8.85	6889	6663	7460	5086
Exosc3	family with sequence similarity 166, member B	21.82	21.17	59.68	60.59	2410	2434	841	957
Dcaf10	testis specific protein kinase 1	5.37	5.74	6.21	3.79	6700	6421	6227	6821
Slc25a51	CD72 antigen	15.88	19.65	14.24	11.88	3333	2640	3742	4346
Shb	suppression inducing transmembrane adaptor 1	0.5	0.4	0.36	0.33	16665	9941	10340	9324
Aldh1b1	coiled-coil domain containing 107	3.54	3.98	1.42	6.42	7793	7282	8966	5794
Igfbpl1	Rho guanine nucleotide exchange factor (GEF) 39	1.17	0.02	0	0.02	11324	12330	NA	10724
Stra6l	carbonic anhydrase 9	0.33	0.02	0.07	0	17864	12331	11800	NA
Ccdc180	tropomyosin 2, beta	1.49	0.04	0.02	0.07	10089	11845	12798	10311
Tdrd7	talin 1	3.63	1.67	4.23	3.38	7734	8613	7118	7018
Tmod1	cAMP responsive element binding protein 3	0.46	0.02	0.03	0.02	16989	12332	12476	10725
Tstd2	glucosidase beta 2	5.19	5.76	5.31	7.86	6787	6412	6614	5362
Ncbp1	RAB6A GEF compex partner 1	44.41	39.03	33.68	71.62	995	1181	1644	755
Xpa	microseminoprotein, prostate associated	10.03	9.42	12.82	13.6	4856	5042	4060	3973
Foxe1	natriuretic peptide receptor 2	0.28	0	0	0	18094	NA	NA	NA
Trmo	sperm associated antigen 8	8.64	7.62	3.98	16.57	5344	5672	7257	3460
Hemgn	histidine triad nucleotide binding protein 2	0.79	0.09	0.15	0	13980	11231	11148	NA
Anp32b	family with sequence similarity 221, member B	121.32	131.39	230.29	104.71	250	239	163	455
Nans	transmembrane protein 8B	10.5	12.4	27.21	12.45	4697	4149	2053	4224
Trim14	olfactory receptor 70	5.89	8	22.75	9.43	6446	5539	2443	4945
Coro2a	olfactory receptor 71	7.69	5.73	13.64	0.04	5691	6425	3865	10520
Tbc1d2	histidine rich carboxyl terminus 1	0.81	0.19	1.07	0	13774	10596	9297	NA
Gabbr2	olfactory receptor 159	0.65	0.01	0.01	0	15307	12632	13212	NA
Anks6	olfactory receptor 156	0.42	0.1	0.02	0	17310	11150	12799	NA
Galnt12	olfactory receptor 157	27.66	18.76	24.67	23.94	1802	2781	2255	2617
Col15a1	olfactory receptor 155	1.32	0.21	0.12	0	10650	10514	11339	NA
Tgfbr1	reversion-inducing-cysteine-rich protein with kazal motifs	8.84	12.29	5.83	5.02	5270	4182	6386	6296
Alg2	GLI pathogenesis-related 2	6.71	14.49	5.08	10.51	6091	3642	6715	4692
Sec61b	calicin	36.74	37.08	58.85	48.14	1275	1252	857	1237
Nr4a3	clathrin, light polypeptide (Lca)	5.18	5.52	4.25	1.08	6791	6515	7107	8390
Stx17	glucosamine (UDP-N-acetyl)-2-epimerase/N-acetylmannosamine kinase	6.28	9.97	4.11	3.88	6273	4863	7208	6788
Erp44	ring finger protein 38	21.69	18.81	20.43	40.07	2423	2771	2717	1550
Invs	maternal embryonic leucine zipper kinase	1.65	2.46	1.39	1.86	9713	8114	8990	7836
Tex10	paired box 5	18.22	13.9	11.9	25.2	2910	3774	4278	2493
Msantd3	zinc finger, CCHC domain containing 7	0.83	0	0	0	13593	NA	NA	NA
Tmeff1	glyoxylate reductase/hydroxypyruvate reductase	0.78	0	0	0	14081	NA	NA	NA
Plppr1	zinc finger and BTB domain containing 5	0.52	0	0	0	16501	NA	NA	NA
Acnat2	polymerase (RNA) I polypeptide E	0.34	0	0	0	17809	NA	NA	NA
Acnat1	F-box protein 10	0.93	0.04	0	0	12767	11846	NA	NA
Baat	translocase of outer mitochondrial membrane 5	0.93	0	0	0	12768	NA	NA	NA
Mrpl50	FERM and PDZ domain containing 1	6.4	10.42	8.96	16.91	6219	4723	5116	3409
Zfp189	tRNA methyltransferase 10B	2.93	1.92	0.73	2.19	8223	8441	9704	7642
Aldob	exosome component 3	1.43	0	0	0	10256	NA	NA	NA
Tmem246	DDB1 and CUL4 associated factor 10	0.97	0	0	0	12491	NA	NA	NA
Rnf20	solute carrier family 25, member 51	27.09	21.28	17.99	6.69	1852	2415	3064	5722
Grin3a	src homology 2 domain-containing transforming protein B	0.66	0.07	0.16	0	15208	11430	11091	NA
Ppp3r2	aldehyde dehydrogenase 1 family, member B1	0.8	0	0	0	13876	NA	NA	NA
Cylc2	insulin-like growth factor binding protein-like 1	1.55	0	0	0	9928	NA	NA	NA
Smc2	STRA6-like	13.47	6.16	24.26	2.52	3874	6241	2288	7475
Toporsl	coiled-coil domain containing 180	0.94	0	0	0	12696	NA	NA	NA
Olfr275	tudor domain containing 7	0.6	0	0	0	15784	NA	NA	NA
Olfr273	tropomodulin 1	0.63	0	0	0	15500	NA	NA	NA
Olfr272	thiosulfate sulfurtransferase (rhodanese)-like domain containing 2	1.11	0	0	0	11621	NA	NA	NA
Olfr270	nuclear cap binding protein subunit 1	0.61	0	0	0	15694	NA	NA	NA
Nipsnap3a	xeroderma pigmentosum, complementation group A	0.79	0	0	0	13981	NA	NA	NA
Nipsnap3b	forkhead box E1	20.81	17.19	18.17	58.28	2529	3079	3046	990
Abca1	tRNA methyltransferase O	5.65	7.77	0.84	3.1	6554	5614	9572	7140
Slc44a1	hemogen	5.12	4.64	1.49	6.67	6826	6962	8906	5728
Fsd1l	acidic (leucine-rich) nuclear phosphoprotein 32 family, member B	0.74	0.08	0.13	0.01	14465	11333	11273	10865
Fktn	N-acetylneuraminic acid synthase (sialic acid synthase)	1.81	2.76	0.92	0.6	9428	7932	9470	8878
Tal2	tripartite motif-containing 14	1.24	0.03	0	0	11007	12048	NA	NA
Tmem38b	coronin, actin binding protein 2A	2.31	2.28	4.47	3.5	8763	8213	7009	6958
Zfp462	TBC1 domain family, member 2	0.97	0.01	0.02	0	12492	12633	12800	NA
Rad23b	gamma-aminobutyric acid (GABA) B receptor, 2	21.04	21.67	32.63	15.03	2497	2360	1694	3722
Klf4	ankyrin repeat and sterile alpha motif domain containing 6	3.69	0.39	6.64	0.58	7681	9954	6034	8912
Actl7a	polypeptide N-acetylgalactosaminyltransferase 12	0.92	0	0.06	0	12841	NA	11937	NA
Ikbkap	collagen, type XV, alpha 1	12.71	10.19	5.31	12.49	4104	4797	6615	4212
Fam206a	transforming growth factor, beta receptor I	7.02	7.89	5.34	5.52	5963	5575	6602	6112
Ctnnal1	asparagine-linked glycosylation 2 (alpha-1,3-mannosyltransferase)	0.76	0.23	0.4	0.74	14265	10436	10251	8713
Tmem245	Sec61 beta subunit	6.35	12.25	7.14	1.19	6243	4191	5830	8303
Frrs1l	nuclear receptor subfamily 4, group A, member 3	1.35	0	0	0	10550	NA	NA	NA
Epb41l4b	syntaxin 17	0.84	0	0.01	0	13503	NA	13213	NA
Ptpn3	endoplasmic reticulum protein 44	1.81	0.62	1.79	0.05	9429	9547	8645	10454
Palm2	inversin	0.88	0	0	0	13145	NA	NA	NA
Akap2	testis expressed gene 10	1.13	0.35	0.15	0.08	11526	10057	11149	10229
Txn1	Myb/SANT-like DNA-binding domain containing 3	29.92	47.77	169.31	69.28	1630	887	235	788
Txndc8	transmembrane protein with EGF-like and two follistatin-like domains 1	0.88	0	0	0	13146	NA	NA	NA
Svep1	phospholipid phosphatase related 1	0.82	0	0	0	13673	NA	NA	NA
Musk	acyl-coenzyme A amino acid N-acyltransferase 2	0.91	0	0	0	12923	NA	NA	NA
Lpar1	acyl-coenzyme A amino acid N-acyltransferase 1	0.97	0	0	0	12493	NA	NA	NA
Olfr267	bile acid-Coenzyme A: amino acid N-acyltransferase	0.83	0.04	0.01	0	13594	11847	13214	NA
Zkscan16	mitochondrial ribosomal protein L50	0.79	0.03	0	0	13982	12049	NA	NA
Ptgr1	zinc finger protein 189	1.84	0.29	1.36	0.05	9381	10228	9015	10455
Dnajc25	aldolase B, fructose-bisphosphate	2.44	1.37	0.85	0.93	8650	8809	9556	8528
Gng10	transmembrane protein 246	0	0.74	0.21	0.53	NA	9392	10864	8982
Ugcg	ring finger protein 20	63.97	99.28	45.14	116.97	605	345	1197	408
Susd1	glutamate receptor ionotropic, NMDA3A	2.14	1.75	1.08	2.49	8956	8552	9285	7486
Ptbp3	protein phosphatase 3, regulatory subunit B, alpha isoform (calcineurin B, type II)	46.88	83.05	61.98	43.83	940	427	815	1398
Hsdl2	cylicin, basic protein of sperm head cytoskeleton 2	18.52	13.97	8.18	27.18	2869	3757	5425	2332
Inip	structural maintenance of chromosomes 2	7.4	7.57	5.85	11.71	5825	5697	6380	4380
Snx30	topoisomerase I binding, arginine/serine-rich like	5.03	4.5	3.18	1.96	6882	7028	7738	7787
Slc46a2	olfactory receptor 275	0.77	0	0	0.02	14175	NA	NA	10726
Mup4	olfactory receptor 273	1.5	0	0	0	10057	NA	NA	NA
Mup6	olfactory receptor 272	3.23	0	0	0	8015	NA	NA	NA
Mup7	olfactory receptor 270	0.77	0	0	0	14176	NA	NA	NA
Mup8	nipsnap homolog 3A	0.61	0	0	0	15695	NA	NA	NA
Mup1	nipsnap homolog 3B	0.12	0	0	0	18607	NA	NA	NA
Mup10	ATP-binding cassette, sub-family A (ABC1), member 1	0.14	0	0	0	18569	NA	NA	NA
Mup11	solute carrier family 44, member 1	0.13	0	0	0	18585	NA	NA	NA
Mup12	fibronectin type III and SPRY domain containing 1-like	0.22	0	0	0	18336	NA	NA	NA
Mup17	fukutin	1.07	0	0	0	11867	NA	NA	NA
Mup18	T cell acute lymphocytic leukemia 2	1.5	0	0	0	10058	NA	NA	NA
Mup19	transmembrane protein 38B	0.93	0	0	0	12769	NA	NA	NA
Mup5	zinc finger protein 462	1.52	0	0	0	10003	NA	NA	NA
Mup3	RAD23 homolog B, nucleotide excision repair protein	1.52	0	0	0	10004	NA	NA	NA
Mup21	Kruppel-like factor 4 (gut)	2.34	0	0	0	8732	NA	NA	NA
Zfp37	actin-like 7b	1.42	0	0	0	10287	NA	NA	NA
Slc31a2	actin-like 7a	8.02	7	2.73	7.97	5570	5913	8012	5338
Fkbp15	NA	21.99	14.8	13.34	18.37	2387	3567	3928	3212
Slc31a1	family with sequence similarity 206, member A	4.07	4.41	3.45	6.14	7423	7072	7566	5887
Cdc26	catenin (cadherin associated protein), alpha-like 1	2.69	3.31	4.12	4.67	8435	7629	7201	6418
Prpf4	transmembrane protein 245	10.58	9.26	9.63	13.96	4669	5111	4923	3901
Rnf183	ferric-chelate reductase 1 like	0.78	0	0.03	0	14082	NA	12477	NA
Wdr31	erythrocyte membrane protein band 4.1 like 4b	0.64	0.02	0.1	0	15397	12333	11498	NA
Bspry	protein tyrosine phosphatase, non-receptor type 3	2.8	0.7	4.16	0	8337	9450	7173	NA
Hdhd3	paralemmin 2	0.44	0.22	0.4	0.41	17161	10477	10252	9159
Alad	paralemmin A kinase anchor protein	6.7	4.89	17.95	11.28	6095	6835	3069	4490
Pole3	A kinase (PRKA) anchor protein 2	12.41	10.17	15.39	22.2	4184	4803	3512	2791
Rgs3	thioredoxin 1	11.1	8.1	12.08	5.03	4504	5499	4220	6291
Zfp618	thioredoxin domain containing 8	0.49	0	0	0	16750	NA	NA	NA
Ambp	sushi, von Willebrand factor type A, EGF and pentraxin domain containing 1	1	0	0	0	12295	NA	NA	NA
Kif12	muscle, skeletal, receptor tyrosine kinase	0.3	0	0	0	18024	NA	NA	NA
Col27a1	lysophosphatidic acid receptor 1	0.8	0.35	0.24	0	13877	10058	10698	NA
Orm1	olfactory receptor 267	2.35	0.87	1.12	0	8721	9260	9247	NA
Orm3	zinc finger with KRAB and SCAN domains 16	10.62	4.94	4.21	0	4655	6806	7128	NA
Orm2	prostaglandin reductase 1	11.33	3.58	4.8	0.08	4448	7484	6837	10230
Akna	DnaJ heat shock protein family (Hsp40) member C25	127.56	122.07	138.73	87.38	239	265	291	589
Whrn	guanine nucleotide binding protein (G protein), gamma 10	2.73	1.21	2.31	0.24	8403	8951	8296	9543
Atp6v1g1	UDP-glucose ceramide glucosyltransferase	31.93	44.36	46.01	119.73	1494	989	1174	391
Tnfsf15	sushi domain containing 1	0.6	0.04	0.03	0	15785	11848	12478	NA
Tnfsf8	polypyrimidine tract binding protein 3	17.82	25.03	40	18.32	2977	2005	1368	3218
Tnc	hydroxysteroid dehydrogenase like 2	0.87	0	0.86	0	13223	NA	9548	NA
Pappa	INTS3 and NABP interacting protein	0.58	0	0	0	15976	NA	NA	NA
Astn2	sorting nexin family member 30	1.29	0	0	0	10785	NA	NA	NA
Trim32	solute carrier family 46, member 2	7.91	8.03	5.63	13.37	5610	5525	6470	4019
Tlr4	major urinary protein 4	1.4	0.12	0.31	0.01	10364	10981	10471	10866
Brinp1	major urinary protein 6	0.48	0	0	0	16827	NA	NA	NA
Cdk5rap2	major urinary protein 7	6.35	4.72	3.98	3.04	6244	6924	7258	7166
Megf9	major urinary protein 2	1.66	1.18	1.02	0.6	9704	8970	9353	8879
Tle1	major urinary protein 8	2.04	1.1	0.43	3.14	9097	9037	10183	7115
Aldoart1	major urinary protein 9	1.54	0.07	0	4.44	9949	11431	NA	6508
Rasef	major urinary protein 1	1.46	0	0	0	10171	NA	NA	NA
Frmd3	major urinary protein 10	1.15	0	0	0	11432	NA	NA	NA
Kdm4c	major urinary protein 11	12.84	11.19	7.39	10.91	4063	4500	5716	4588
Ptprd	major urinary protein 12	0.67	0	0	0	15107	NA	NA	NA
Tyrp1	major urinary protein 13	1.21	0	0	0	11147	NA	NA	NA
Lurap1l	major urinary protein 14	0.71	0	0.07	0	14742	NA	11801	NA
Mpdz	major urinary protein 15	1	0	0.01	0	12296	NA	13215	NA
Nfib	major urinary protein 16	0.5	0	0.02	0	16666	NA	12801	NA
Zdhhc21	major urinary protein 17	4.01	4.43	5.87	1.03	7459	7061	6374	8432
Cer1	major urinary protein 18	0.35	0	0	0	17756	NA	NA	NA
Frem1	major urinary protein 19	1.09	0	0	0	11730	NA	NA	NA
Ttc39b	major urinary protein 5	8.73	12.3	35.04	3.94	5312	4180	1561	6754
Snapc3	major urinary protein 20	2.37	2.93	2.57	2.86	8700	7831	8107	7275
Psip1	major urinary protein 3	46.31	43.89	43.42	30.04	950	1003	1255	2120
Ccdc171	major urinary protein 21	4.32	3.37	2.15	0.98	7271	7594	8383	8486
Bnc2	zinc finger protein 37	0.73	0	0	0	14555	NA	NA	NA
Cntln	solute carrier family 31, member 2	1.46	0.45	1.54	0	10172	9822	8870	NA
Sh3gl2	FK506 binding protein 15	0.82	0	0	0	13674	NA	NA	NA
Adamtsl1	solute carrier family 31, member 1	0.96	0	0.01	0	12560	NA	13216	NA
Saxo1	cell division cycle 26	1.09	0	0	0.09	11731	NA	NA	10170
Rraga	pre-mRNA processing factor 4	25.05	31.3	25.86	48.85	2050	1539	2163	1215
Haus6	ring finger protein 183	6.67	6.67	7.25	4.11	6113	6032	5783	6674
Plin2	WD repeat domain 31	4.56	1.94	6.91	2.95	7128	8430	5925	7227
Dennd4c	B-box and SPRY domain containing	10.58	8.02	8.72	2.98	4670	5533	5203	7205
Rps6	haloacid dehalogenase-like hydrolase domain containing 3	556.97	866.06	793.94	166.33	37	30	34	249
Acer2	aminolevulinate, delta-, dehydratase	1.12	2.32	0.61	2.42	11576	8189	9878	7526
Slc24a2	polymerase (DNA directed), epsilon 3 (p17 subunit)	0.48	0	0	0	16828	NA	NA	NA
Mllt3	regulator of G-protein signaling 3	13.07	10.96	10.39	6.49	3988	4563	4711	5774
Focad	zinc finger protein 618	4.09	3.68	1.81	6.28	7411	7440	8631	5845
Hacd4	alpha 1 microglobulin/bikunin precursor	0.86	0.27	0.1	0	13324	10287	11499	NA
Ifnb1	kinesin family member 12	0.55	0	0.06	0	16244	NA	11938	NA
Ifna15	collagen, type XXVII, alpha 1	2.42	0	0	0	8663	NA	NA	NA
Ifna14	orosomucoid 1	0.73	0	0	0	14556	NA	NA	NA
Ifna9	orosomucoid 3	0.35	0	0	0	17757	NA	NA	NA
Ifna12	orosomucoid 2	2.01	0	0	0	9136	NA	NA	NA
Ifna16	AT-hook transcription factor	1.37	0	0	0	10476	NA	NA	NA
Ifna2	whirlin	1.34	0	0	0	10574	NA	NA	NA
Ifnab	ATPase, H+ transporting, lysosomal V1 subunit G1	0.19	0	0	0	18439	NA	NA	NA
Klhl9	tumor necrosis factor (ligand) superfamily, member 15	11.1	24.66	10.07	13.73	4505	2039	4800	3945
Ifnz	tumor necrosis factor (ligand) superfamily, member 8	0	0.05	0	0	NA	11703	NA	NA
Ifna7	tenascin C	1.03	0	0	0	12095	NA	NA	NA
Ifna11	pregnancy-associated plasma protein A	1.41	0	0	0	10330	NA	NA	NA
Ifna6	astrotactin 2	1.4	0	0	0	10365	NA	NA	NA
Ifna4	tripartite motif-containing 32	1.06	0	0	0	11916	NA	NA	NA
Ifna1	toll-like receptor 4	1.07	0	0	0	11868	NA	NA	NA
Ifne	bone morphogenic protein/retinoic acid inducible neural specific 1	1.19	0	0	0	11242	NA	NA	NA
Mtap	CDK5 regulatory subunit associated protein 2	19.23	20.6	13.21	31.88	2749	2507	3964	1994
Cdkn2a	multiple EGF-like-domains 9	0.51	0	0.9	0	16582	NA	9491	NA
Cdkn2b	transducin-like enhancer of split 1	0.87	0	0.72	0.18	13224	NA	9718	9740
Dmrta1	aldolase 1 A, retrogene 1	0.8	0.04	0.05	0	13878	11849	12077	NA
Zfp352	RAS and EF hand domain containing	1.77	0	0	0	9487	NA	NA	NA
Elavl2	FERM domain containing 3	0.77	0	0	0	14177	NA	NA	NA
Izumo3	lysine (K)-specific demethylase 4C	1.27	0	0	0	10866	NA	NA	NA
Tusc1	protein tyrosine phosphatase, receptor type, D	2.05	1.2	1.24	2.06	9085	8958	9132	7719
Caap1	tyrosinase-related protein 1	4.39	2.84	4.43	8.59	7226	7883	7027	5159
Plaa	leucine rich adaptor protein 1-like	16.74	13.04	12.33	13.49	3162	3979	4159	3995
Ift74	multiple PDZ domain protein	2.44	0.99	1.36	0.21	8651	9143	9016	9621
Lrrc19	nuclear factor I/B	0.56	0	0.02	0	16155	NA	12802	NA
Tek	zinc finger, DHHC domain containing 21	1.44	0.02	0.01	0	10225	12334	13217	NA
Eqtn	cerberus 1, DAN family BMP antagonist	2.04	0.52	0.46	0	9098	9691	10117	NA
Mysm1	Fras1 related extracellular matrix protein 1	8.1	12.47	7.82	4.2	5538	4134	5543	6629
Jun	tetratricopeptide repeat domain 39B	88.19	3.43	73.66	254.04	388	7572	642	141
Fggy	small nuclear RNA activating complex, polypeptide 3	0.89	0.32	0.11	0.2	13070	10136	11417	9657
Hook1	PC4 and SFRS1 interacting protein 1	5.91	6.66	4.16	4.12	6439	6037	7174	6668
Cyp2j13	coiled-coil domain containing 171	0.38	0	0	0	17577	NA	NA	NA
Cyp2j12	basonuclin 2	1.76	0	0	0	9497	NA	NA	NA
Cyp2j11	centlein, centrosomal protein	0.62	0	0	0	15602	NA	NA	NA
Cyp2j8	SH3-domain GRB2-like 2	1.59	0	0	0	9838	NA	NA	NA
Cyp2j6	ADAMTS-like 1	0.94	0	0	0	12697	NA	NA	NA
Cyp2j9	stabilizer of axonemal microtubules 1	0.73	0	0	0	14557	NA	NA	NA
Cyp2j5	Ras-related GTP binding A	1.19	0	0	0	11243	NA	NA	NA
Nfia	HAUS augmin-like complex, subunit 6	0.71	0.38	0.51	0.09	14743	9978	10029	10171
Tm2d1	perilipin 2	14.24	15.67	12.86	66.12	3715	3380	4049	858
L1td1	DENN/MADD domain containing 4C	0.5	0	0	0	16667	NA	NA	NA
Kank4	ribosomal protein S6	0.84	0	0	0	13504	NA	NA	NA
Usp1	alkaline ceramidase 2	31.56	23.28	37.17	27.87	1516	2192	1466	2261
Dock7	solute carrier family 24 (sodium/potassium/calcium exchanger), member 2	0.5	0.01	0.1	0	16668	12634	11500	NA
Angptl3	myeloid/lymphoid or mixed-lineage leukemia; translocated to, 3	0.56	0	0.01	0	16156	NA	13218	NA
Atg4c	focadhesin	1.2	0.67	0.04	0.07	11192	9486	12264	10312
Alg6	3-hydroxyacyl-CoA dehydratase 4	0.05	0.05	0.05	0	18699	11704	12078	NA
Itgb3bp	interferon beta 1, fibroblast	0.04	0.16	0.98	0.01	18703	10747	9407	10867
Efcab7	interferon alpha 15	0	0.07	0.08	0	NA	11432	11678	NA
Pgm2	interferon alpha 14	0	0	0	0.04	NA	NA	NA	10521
Ror1	interferon alpha 9	1	0	0	0	12297	NA	NA	NA
Ube2u	interferon alpha 12	1.7	0	0	0	9623	NA	NA	NA
Cachd1	interferon alpha 13	1.21	0	0	0	11148	NA	NA	NA
Raver2	interferon alpha 16	6.47	2.24	0.8	6.14	6188	8245	9627	5888
Jak1	interferon alpha 2	240.36	188.33	92.52	283.5	110	155	464	117
Ak4	interferon alpha B	0.78	0.1	0.22	0	14083	11151	10806	NA
Dnajc6	kelch-like 9	1.42	1.79	0.57	1.27	10288	8519	9943	8235
Leprot	interferon zeta	17.79	23.61	28.53	41.94	2981	2161	1962	1464
Lepr	interferon alpha 7	0.68	0	0	0	15010	NA	NA	NA
Pde4b	interferon alpha 11	19.03	16.73	8.28	25.35	2783	3175	5375	2481
Sgip1	interferon alpha 6	0.56	0.1	0.1	0.03	16157	11152	11501	10625
Tctex1d1	interferon alpha 5	1.44	0	0.03	0	10226	NA	12479	NA
Insl5	interferon alpha 4	0.56	0.1	0	0	16158	11153	NA	NA
Wdr78	interferon alpha 1	1.67	0.89	0.47	0.1	9681	9237	10091	10108
Mier1	interferon epsilon	11.08	16.66	11.16	4.81	4513	3197	4487	6360
Slc35d1	methylthioadenosine phosphorylase	2.63	3.45	3.31	3.19	8486	7561	7659	7092
Oma1	cyclin dependent kinase inhibitor 2A	13.43	10.87	10.66	24.82	3891	4588	4636	2528
Dab1	cyclin dependent kinase inhibitor 2B	0.63	0	0	0	15501	NA	NA	NA
C8b	doublesex and mab-3 related transcription factor like family A1	1.48	0	0	0	10119	NA	NA	NA
C8a	zinc finger protein 352	1.69	0.04	0	0	9638	11850	NA	NA
Prkaa2	ELAV like RNA binding protein 1	1	0	0	0	12298	NA	NA	NA
Plpp3	IZUMO family member 3	0.57	0.05	0.06	0	16081	11705	11939	NA
Usp24	tumor suppressor candidate 1	29.17	29.8	13.1	6.89	1686	1637	3987	5657
Pcsk9	caspase activity and apoptosis inhibitor 1	1.15	0.04	0.1	0	11433	11851	11502	NA
Bsnd	phospholipase A2, activating protein	0.65	0	0.02	0	15308	NA	12803	NA
Dhcr24	intraflagellar transport 74	13.02	12	12.63	3.91	4008	4250	4094	6774
Lexm	leucine rich repeat containing 19	1.68	0	0	0	9657	NA	NA	NA
Ttc22	TEK receptor tyrosine kinase	0.42	0	0.07	0	17311	NA	11802	NA
Pars2	equatorin, sperm acrosome associated	5.12	4.92	2.33	8.77	6827	6818	8284	5109
Ttc4	myb-like, SWIRM and MPN domains 1	17.46	14.51	10.37	24.28	3040	3636	4717	2586
Mroh7	jun proto-oncogene	0.84	0.02	0.01	0	13505	12335	13219	NA
Fam151a	FGGY carbohydrate kinase domain containing	0.1	0	0.02	0	18637	NA	12804	NA
Acot11	hook microtubule tethering protein 1	1.71	1.53	3.31	0.86	9606	8705	7660	8586
Ssbp3	cytochrome P450, family 2, subfamily j, polypeptide 13	19.98	17.34	14.13	11.57	2638	3047	3762	4409
Mrpl37	cytochrome P450, family 2, subfamily j, polypeptide 12	9.33	10.05	13.68	13.75	5105	4842	3860	3943
Cyb5rl	cytochrome P450, family 2, subfamily j, polypeptide 11	2.09	1.93	1.01	0.96	9026	8436	9367	8503
Cdcp2	cytochrome P450, family 2, subfamily j, polypeptide 8	0.32	0	0.09	0	17926	NA	11585	NA
Tceanc2	cytochrome P450, family 2, subfamily j, polypeptide 6	5.85	6.52	6.32	3.41	6460	6105	6181	7000
Tmem59	cytochrome P450, family 2, subfamily j, polypeptide 9	62.32	68.73	37	225.08	636	556	1474	167
Ldlrad1	cytochrome P450, family 2, subfamily j, polypeptide 5	0.91	0.07	0.13	0	12924	11433	11274	NA
Lrrc42	nuclear factor I/A	19.71	21.26	10.6	22.32	2677	2417	4654	2772
Hspb11	TM2 domain containing 1	4.35	4.63	2.28	9.13	7250	6966	8312	5028
Dio1	LINE-1 type transposase domain containing 1	0.61	0	0	0	15696	NA	NA	NA
Yipf1	KN motif and ankyrin repeat domains 4	6.16	4.89	6.02	11.52	6332	6836	6319	4421
Ndc1	ubiquitin specific peptidase 1	4.55	3.59	4.79	5.56	7136	7478	6848	6101
Glis1	dedicator of cytokinesis 7	0.94	0.1	0.06	0.07	12698	11154	11940	10313
Dmrtb1	angiopoietin-like 3	0.48	0	0	0	16829	NA	NA	NA
Lrp8	autophagy related 4C, cysteine peptidase	1.98	1.53	2.68	1.31	9174	8706	8043	8201
Magoh	forkhead box D3	35.55	48.36	67.16	77.51	1323	876	726	680
Cpt2	asparagine-linked glycosylation 6 (alpha-1,3,-glucosyltransferase)	8.71	5.86	4.97	16.53	5317	6369	6761	3464
Slc1a7	integrin beta 3 binding protein (beta3-endonexin)	0.76	0.02	0	0	14266	12336	NA	NA
Podn	EF-hand calcium binding domain 7	0.6	0.02	0.03	0	15786	12337	12480	NA
Scp2	phosphoglucomutase 2	26.59	40.01	34.58	86.36	1906	1138	1587	601
Echdc2	receptor tyrosine kinase-like orphan receptor 1	0.52	0.13	0.6	0	16502	10918	9895	NA
Zyg11a	ubiquitin-conjugating enzyme E2U (putative)	0.68	0	0.02	0	15011	NA	12805	NA
Zyg11b	cache domain containing 1	12.88	23.81	9.91	6.06	4053	2141	4847	5913
Coa7	ribonucleoprotein, PTB-binding 2	3.8	3.37	3.44	7.49	7610	7595	7569	5476
Fam159a	Janus kinase 1	0.66	0	0	0	15209	NA	NA	NA
Gpx7	adenylate kinase 4	0.32	0.29	1.1	0.49	17927	10229	9261	9045
Zcchc11	DnaJ heat shock protein family (Hsp40) member C6	25.17	18.64	12.29	4.41	2031	2797	4167	6525
Prpf38a	leptin receptor overlapping transcript	6.43	6.82	7.61	13.93	6205	5980	5630	3906
Orc1	leptin receptor	1.89	0.56	3.85	0.27	9312	9621	7331	9466
Cc2d1b	phosphodiesterase 4B, cAMP specific	27.64	30.77	29.64	32.51	1804	1573	1881	1952
Zfyve9	SH3-domain GRB2-like (endophilin) interacting protein 1	1.58	0.24	0.17	0.09	9861	10382	11048	10172
Btf3l4	Tctex1 domain containing 1	5.12	6.66	6.16	8.57	6828	6038	6257	5167
Txndc12	insulin-like 5	14.52	12.44	13.48	16.51	3647	4143	3902	3471
Kti12	WD repeat domain 78	24.69	14.17	9.75	30.58	2080	3709	4890	2078
Rab3b	MEIR1 treanscription regulator	0.57	0	0	0	16082	NA	NA	NA
Nrd1	solute carrier family 35 (UDP-glucuronic acid/UDP-N-acetylgalactosamine dual transporter), member D1	32.61	31.4	23.78	24.19	1460	1532	2336	2595
Osbpl9	OMA1 zinc metallopeptidase	23.53	25	18.08	34.81	2203	2010	3055	1810
Calr4	disabled 1	1.11	0	0	0	11622	NA	NA	NA
Eps15	complement component 8, beta polypeptide	20.31	31.76	17.74	32.67	2594	1511	3108	1944
Ttc39a	complement component 8, alpha polypeptide	0.54	0.03	0.01	0	16322	12050	13220	NA
Rnf11	protein kinase, AMP-activated, alpha 2 catalytic subunit	8.06	6.96	7.02	13.38	5557	5933	5880	4016
Cdkn2c	phospholipid phosphatase 3	3.72	2.01	41.41	1.75	7661	8387	1313	7926
Faf1	ubiquitin specific peptidase 24	14.05	9.08	7.76	29.95	3755	5158	5570	2125
Dmrta2	proprotein convertase subtilisin/kexin type 9	0.34	0	0.24	0	17810	NA	10699	NA
Elavl4	barttin CLCNK type accessory beta subunit	0.81	0	0	0	13775	NA	NA	NA
Agbl4	24-dehydrocholesterol reductase	0.52	0	0	0	16503	NA	NA	NA
Bend5	lymphocyte expansion molecule	4.08	2.28	0.22	6.15	7416	8214	10807	5886
Spata6	tetratricopeptide repeat domain 22	8.96	9.17	2.37	15.81	5219	5141	8248	3591
Slc5a9	prolyl-tRNA synthetase (mitochondrial)(putative)	1.13	0	0	0	11527	NA	NA	NA
Skint8	tetratricopeptide repeat domain 4	0.73	0	0	0	14558	NA	NA	NA
Skint7	maestro heat-like repeat family member 7	0.71	0	0	0	14744	NA	NA	NA
Skint1	family with sequence simliarity 151, member A	0.93	0	0	0	12770	NA	NA	NA
Skint4	acyl-CoA thioesterase 11	1.23	0	0	0	11050	NA	NA	NA
Skint3	single-stranded DNA binding protein 3	1.04	0.12	0.04	0	12042	10982	12265	NA
Skint9	mitochondrial ribosomal protein L37	1.01	0	0	0	12228	NA	NA	NA
Skint2	cytochrome b5 reductase-like	1.1	0	0	0	11669	NA	NA	NA
Skint10	CUB domain containing protein 2	0.32	0	0	0	17928	NA	NA	NA
Skint6	transcription elongation factor A (SII) N-terminal and central domain containing 2	1.94	0	0	0	9233	NA	NA	NA
Skint5	transmembrane protein 59	1.61	0	0	0	9794	NA	NA	NA
Skint11	low density lipoprotein receptor class A domain containing 1	0.72	0	0	0	14660	NA	NA	NA
Trabd2b	leucine rich repeat containing 42	0.73	0	0.02	0	14559	NA	12806	NA
Foxd2	heat shock protein family B (small), member 11	0.08	0.26	1.88	0.63	18668	10317	8582	8848
Foxe3	deiodinase, iodothyronine, type I	0.47	0	0	0	16910	NA	NA	NA
Cmpk1	Yip1 domain family, member 1	23.98	21.43	21.08	49.29	2155	2393	2639	1198
Stil	NDC1 transmembrane nucleoporin	1.85	0.12	4.91	0.16	9368	10983	6787	9818
Tal1	GLIS family zinc finger 1	0.5	0.03	0.02	0	16669	12051	12807	NA
Pdzk1ip1	DMRT-like family B with proline-rich C-terminal, 1	0.9	0.13	1.01	0	12996	10919	9368	NA
Cyp4x1	low density lipoprotein receptor-related protein 8, apolipoprotein e receptor	1.05	0	0	0	11978	NA	NA	NA
Cyp4a29	mago homolog, exon junction complex core component	1.18	0	0	0	11282	NA	NA	NA
Cyp4a12a	carnitine palmitoyltransferase 2	0.5	0	0	0	16670	NA	NA	NA
Cyp4a12b	solute carrier family 1 (glutamate transporter), member 7	0.59	0	0	0	15875	NA	NA	NA
Cyp4a30b	podocan	1.83	0	0	0	9400	NA	NA	NA
Cyp4a14	sterol carrier protein 2, liver	0.85	0	0	0	13414	NA	NA	NA
Cyp4a10	enoyl Coenzyme A hydratase domain containing 2	1.33	0	0	0	10610	NA	NA	NA
Cyp4a31	zyg-11 family member A, cell cycle regulator	2.09	0	0	0	9027	NA	NA	NA
Cyp4a32	zyg-ll family member B, cell cycle regulator	1.68	0	0	0	9658	NA	NA	NA
Cyp4b1	cytochrome c oxidase assembly factor 7	1.41	0	0	0	10331	NA	NA	NA
Efcab14	NA	10.26	7.9	6.37	8.41	4791	5570	6156	5202
Tex38	glutathione peroxidase 7	2.24	0.37	0.34	0.08	8839	10006	10387	10231
Atpaf1	NA	3.5	3.28	4.51	4.23	7825	7652	6994	6614
Mob3c	PRP38 pre-mRNA processing factor 38 (yeast) domain containing A	13.5	15.41	7.53	9.21	3868	3433	5661	5003
Mknk1	origin recognition complex, subunit 1	13.19	12.95	12.28	14.3	3958	4001	4171	3838
Kncn	coiled-coil and C2 domain containing 1B	0.23	0	0	0	18292	NA	NA	NA
Dmbx1	zinc finger, FYVE domain containing 9	0.34	0	0	0	17811	NA	NA	NA
Faah	basic transcription factor 3-like 4	27.76	26.95	25.64	30.79	1792	1846	2183	2059
Nsun4	thioredoxin domain containing 12 (endoplasmic reticulum)	7.13	5.1	3.51	5.4	5922	6732	7534	6151
Uqcrh	KTI12 homolog, chromatin associated	77.73	127.56	101.75	96.5	457	248	411	519
Lrrc41	RAB3B, member RAS oncogene family	11.5	9.28	10.43	22.49	4411	5102	4700	2749
Rad54l	nardilysin, N-arginine dibasic convertase, NRD convertase 1	1.33	0.17	3.17	0.24	10611	10697	7745	9544
Pomgnt1	oxysterol binding protein-like 9	6.11	6.43	5.12	12.56	6353	6137	6700	4191
Lurap1	calreticulin 4	0.82	0.2	0.26	0	13675	10560	10630	NA
Tspan1	epidermal growth factor receptor pathway substrate 15	0.94	0	0	0	12699	NA	NA	NA
Pik3r3	tetratricopeptide repeat domain 39A	1.2	0.88	0.35	0.57	11193	9247	10368	8922
Mast2	ring finger protein 11	7.09	6.12	10.89	3.42	5935	6260	4559	6992
Ipp	cyclin dependent kinase inhibitor 2C	6.6	7.44	7.99	13.65	6139	5752	5484	3963
Tmem69	Fas-associated factor 1	5.21	9.6	6.28	18.16	6774	4985	6196	3237
Gpbp1l1	doublesex and mab-3 related transcription factor like family A2	33.15	45.03	38.86	21.67	1436	966	1411	2833
Ccdc17	ELAV like RNA binding protein 4	4.15	3.13	1.55	2.48	7371	7735	8856	7490
Nasp	ATP/GTP binding protein-like 4	11.14	9.68	13.92	8.32	4492	4963	3808	5232
Akr1a1	BEN domain containing 5	55.75	71.63	81.73	119.85	735	523	555	389
Prdx1	spermatogenesis associated 6	40.32	48.83	70.66	153.79	1125	864	683	272
Mmachc	solute carrier family 5 (sodium/glucose cotransporter), member 9	2.61	4.51	2.33	8.33	8503	7023	8285	5229
Ccdc163	selection and upkeep of intraepithelial T cells 8	4.6	4.46	4.12	1.55	7103	7048	7202	8048
Tesk2	selection and upkeep of intraepithelial T cells 7	3.37	2.46	0.95	3.81	7924	8115	9444	6813
Toe1	selection and upkeep of intraepithelial T cells 1	8.06	6.24	7.33	14.51	5558	6206	5745	3807
Mutyh	selection and upkeep of intraepithelial T cells 4	8.07	5.34	4.08	6.66	5552	6610	7220	5731
Hpdl	selection and upkeep of intraepithelial T cells 3	0.67	0.12	0.33	0	15108	10984	10411	NA
Zswim5	selection and upkeep of intraepithelial T cells 9	0.93	0.03	0.02	0	12771	12052	12808	NA
Urod	selection and upkeep of intraepithelial T cells 2	13.74	14.69	12.59	30.14	3817	3592	4105	2115
Hectd3	selection and upkeep of intraepithelial T cells 10	22.51	22.44	18.74	21.75	2323	2293	2967	2826
Eif2b3	selection and upkeep of intraepithelial T cells 6	2.83	2.78	2.2	7.53	8311	7919	8350	5468
Ptch2	selection and upkeep of intraepithelial T cells 5	0.3	0.01	0.03	0	18025	12635	12481	NA
Tctex1d4	selection and upkeep of intraepithelial T cells 11	1.42	0.81	1.03	2.09	10289	9325	9340	7693
Plk3	TraB domain containing 2B	9.91	6.63	37.38	9.01	4900	6048	1459	5050
Rps8	forkhead box D2	563.91	710.81	551.6	46.15	36	38	52	1308
Kif2c	forkhead box E3	2.06	0.15	8.08	0	9074	10804	5454	NA
Tmem53	cytidine monophosphate (UMP-CMP) kinase 1	0.7	0.09	0.05	0	14838	11232	12079	NA
Rnf220	Scl/Tal1 interrupting locus	21.16	14.46	15.38	17.68	2481	3646	3513	3301
Eri3	T cell acute lymphocytic leukemia 1	8.79	7.53	8.91	12.97	5288	5718	5137	4095
Dmap1	PDZK1 interacting protein 1	10.9	10.86	10.79	16.59	4561	4591	4601	3456
Klf17	cytochrome P450, family 4, subfamily x, polypeptide 1	1.01	0	0	0	12229	NA	NA	NA
Slc6a9	cytochrome P450, family 4, subfamily a, polypeptide 29	0.23	0.03	0.14	0	18293	12053	11201	NA
Ccdc24	cytochrome P450, family 4, subfamily a, polypeptide 12a	0.45	0	0.01	0	17073	NA	13221	NA
B4galt2	cytochrome P450, family 4, subfamily a, polypeptide 12B	0.4	0	0.04	0	17452	NA	12266	NA
Atp6v0b	cytochrome P450, family 4, subfamily a, polypeptide 30b	30.85	21.26	24.12	38.35	1564	2418	2305	1633
Dph2	cytochrome P450, family 4, subfamily a, polypeptide 14	13.47	10.76	7.59	10.72	3875	4618	5641	4634
Ipo13	cytochrome P450, family 4, subfamily a, polypeptide 10	12.18	9.42	11.23	12.65	4246	5043	4467	4174
Artn	cytochrome P450, family 4, subfamily a, polypeptide 31	0.76	0	0.02	0	14267	NA	12809	NA
St3gal3	cytochrome P450, family 4, subfamily a, polypeptide 32	2.45	2.54	1.97	3.97	8639	8066	8515	6735
Kdm4a	cytochrome P450, family 4, subfamily b, polypeptide 1	9.65	24.49	26.54	9.2	4992	2055	2100	5006
Ptprf	EF-hand calcium binding domain 14	1.33	0.94	0.24	0.37	10612	9192	10700	9240
Szt2	testis expressed 38	14.16	15.92	15.51	1.65	3734	3338	3492	7980
Med8	ATP synthase mitochondrial F1 complex assembly factor 1	19.3	15.75	17.95	31.23	2738	3366	3070	2036
Elovl1	MOB kinase activator 3C	26.39	22.65	22.83	28.14	1919	2258	2436	2243
Cdc20	MAP kinase-interacting serine/threonine kinase 1	5.66	2.73	48.81	3.09	6550	7948	1093	7145
Mpl	kinocilin	1.26	0	0.01	0	10908	NA	13222	NA
Tie1	diencephalon/mesencephalon homeobox 1	0.82	0	0.02	0	13676	NA	12810	NA
Tmem125	fatty acid amide hydrolase	1.28	0	0.06	0	10830	NA	11941	NA
Cfap57	NOL1/NOP2/Sun domain family, member 4	0.69	0	0.01	0	14926	NA	13223	NA
Ebna1bp2	ubiquinol-cytochrome c reductase hinge protein	15.04	15.69	24.22	34.21	3522	3378	2294	1841
Olfr62	leucine rich repeat containing 41	1.47	0	0.02	0	10145	NA	12811	NA
Olfr1342	RAD54 like (S. cerevisiae)	0.73	0.02	0	0	14560	12338	NA	NA
Olfr1341	protein O-linked mannose beta 1,2-N-acetylglucosaminyltransferase	0.6	0	0.01	0	15787	NA	13224	NA
Olfr1340	leucine rich adaptor protein 1	1.08	0	0	0	11797	NA	NA	NA
Olfr1339	tetraspanin 1	1.17	0	0	0	11325	NA	NA	NA
Olfr1338	phosphoinositide-3-kinase regulatory subunit 3	0.53	0	0	0	16421	NA	NA	NA
Olfr1337	microtubule associated serine/threonine kinase 2	1.24	0	0	0	11008	NA	NA	NA
Olfr1335	IAP promoted placental gene	0.71	0	0	0	14745	NA	NA	NA
Olfr1333	transmembrane protein 69	0.4	0	0	0	17453	NA	NA	NA
Olfr1331	GC-rich promoter binding protein 1-like 1	1.11	0	0	0	11623	NA	NA	NA
Olfr1330	coiled-coil domain containing 17	0.31	0	0	0	17975	NA	NA	NA
Olfr1329	nuclear autoantigenic sperm protein (histone-binding)	1.05	0	0	0	11979	NA	NA	NA
Olfr1328	aldo-keto reductase family 1, member A1 (aldehyde reductase)	0.67	0	0	0	15109	NA	NA	NA
Lao1	peroxiredoxin 1	0.47	0	0	0	16911	NA	NA	NA
Slc2a1	methylmalonic aciduria cblC type, with homocystinuria	16.91	12.27	17.92	23.47	3134	4187	3074	2658
Zfp691	coiled-coil domain containing 163	2.49	2.9	2.03	1.13	8601	7848	8473	8348
Ermap	testis-specific kinase 2	0.84	0.16	0.02	0.36	13506	10748	12812	9257
Svbp	target of EGR1, member 1 (nuclear)	14.31	15.55	28.95	42.59	3696	3402	1932	1433
Tmem269	mutY DNA glycosylase	1.71	0.9	0.21	0.71	9607	9225	10865	8750
P3h1	4-hydroxyphenylpyruvate dioxygenase-like	2.04	1.77	1.48	1.08	9099	8533	8916	8391
Cldn19	zinc finger SWIM-type containing 5	0.56	0	0	0	16159	NA	NA	NA
Ybx1	uroporphyrinogen decarboxylase	126.65	107.76	402.76	189.89	242	314	78	207
Ppih	HECT domain E3 ubiquitin protein ligase 3	3.27	6.29	17.47	9.55	7988	6187	3149	4913
Ccdc30	eukaryotic translation initiation factor 2B, subunit 3	1.3	0.85	0.31	1.11	10737	9282	10472	8367
Ppcs	patched 2	12.6	11.06	13.78	46.81	4133	4530	3835	1279
Zmynd12	Tctex1 domain containing 4	1.06	0.2	0.02	0.61	11917	10561	12813	8867
Rimkla	polo like kinase 3	0.44	0.16	0.26	0.11	17162	10749	10631	10052
Foxj3	ribosomal protein S8	8.97	9.13	7.28	6.06	5211	5149	5767	5914
Guca2a	kinesin family member 2C	1.67	0.13	0.46	0	9682	10920	10118	NA
Guca2b	transmembrane protein 53	1.13	0	0	0	11528	NA	NA	NA
Hivep3	ring finger protein 220	4.01	2.72	4.34	0.66	7460	7954	7066	8814
Edn2	exoribonuclease 3	0.82	0	0	0	13677	NA	NA	NA
Foxo6	DNA methyltransferase 1-associated protein 1	0.23	0	0	0	18294	NA	NA	NA
Scmh1	Kruppel-like factor 17	2.24	2.67	1.01	4.73	8840	7985	9369	6396
Slfnl1	solute carrier family 6 (neurotransmitter transporter, glycine), member 9	1.03	0	0.03	0	12096	NA	12482	NA
Ctps	coiled-coil domain containing 24	12.92	10.96	10.25	16.75	4039	4564	4749	3440
Gm8439	UDP-Gal:betaGlcNAc beta 1,4- galactosyltransferase, polypeptide 2	3.77	0	0.11	0	7626	NA	11418	NA
Cited4	ATPase, H+ transporting, lysosomal V0 subunit B	0.65	0.72	4.15	0.2	15309	9430	7182	9658
Kcnq4	DPH2 homolog	0.65	0	0.01	0	15310	NA	13225	NA
Nfyc	importin 13	19.81	22.95	18.86	30.19	2657	2224	2949	2107
Rims3	artemin	1.27	0.89	0.59	0.45	10867	9238	9911	9103
Exo5	ST3 beta-galactoside alpha-2,3-sialyltransferase 3	8.26	13.92	6.4	15.89	5479	3766	6144	3574
Zfp69	lysine (K)-specific demethylase 4A	2.24	1.86	3.94	2.1	8841	8472	7285	7691
Smap2	protein tyrosine phosphatase, receptor type, F	88.91	75.14	73.22	75.21	384	481	649	712
Col9a2	seizure threshold 2	0.7	0.02	0.01	0	14839	12339	13226	NA
Zmpste24	mediator complex subunit 8	6.29	9.48	8.22	12.79	6268	5022	5409	4137
Rlf	elongation of very long chain fatty acids (FEN1/Elo2, SUR4/Elo3, yeast)-like 1	11.3	10.95	6.35	6.68	4453	4565	6164	5726
Ppt1	cell division cycle 20	23.45	18.52	15.89	36.76	2215	2816	3423	1702
Cap1	myeloproliferative leukemia virus oncogene	24.8	211.81	256.12	55.96	2071	143	134	1040
Mfsd2a	tyrosine kinase with immunoglobulin-like and EGF-like domains 1	2.24	0.7	3.16	0.84	8842	9451	7755	8605
Mycl	transmembrane protein 125	0.69	0.35	0.07	0	14927	10059	11803	NA
Trit1	cilia and flagella associated protein 57	11.68	11.63	7.96	16.53	4368	4364	5493	3465
Bmp8b	EBNA1 binding protein 2	0.93	0.02	0.04	0	12772	12340	12267	NA
Oxct2b	olfactory receptor 62	0.58	0.04	0	0	15977	11852	NA	NA
Ppie	olfactory receptor 1342	20.98	21.45	22.42	54.67	2505	2391	2486	1065
Hpcal4	olfactory receptor 1341	0.27	0	0.03	0	18139	NA	12483	NA
Nt5c1a	olfactory receptor 1340	1.82	0	0	0	9414	NA	NA	NA
Heyl	olfactory receptor 1339	0.58	0	0.06	0	15978	NA	11942	NA
Pabpc4	olfactory receptor 1338	25.99	22.46	38	2.57	1959	2290	1437	7451
Bmp8a	olfactory receptor 1337	0.92	0	0.15	0	12842	NA	11150	NA
Oxct2a	olfactory receptor 1335	0.45	0	0	0	17074	NA	NA	NA
Macf1	olfactory receptor 1333	73.01	91.11	34.55	7.28	493	380	1592	5545
Ndufs5	olfactory receptor 1331	17.08	20.56	40.44	24.33	3101	2509	1351	2581
Akirin1	olfactory receptor 1330	27.5	27.65	30.37	46.45	1821	1789	1832	1294
Rhbdl2	olfactory receptor 1329	0.26	0	0	0	18172	NA	NA	NA
Mycbp	olfactory receptor 1328	3.34	2.66	2.74	4	7944	7989	8005	6719
Rragc	L-amino acid oxidase 1	28.91	19.22	15.4	40.05	1702	2716	3509	1552
Pou3f1	solute carrier family 2 (facilitated glucose transporter), member 1	0.51	0	0.01	0	16583	NA	13227	NA
Utp11	zinc finger protein 691	5.1	6.35	9.19	12.75	6841	6165	5053	4142
Fhl3	erythroblast membrane-associated protein	2.49	11.22	15.19	0.49	8602	4480	3538	9046
Sf3a3	small vasohibin binding protein	29.47	27.55	27.76	67.47	1658	1797	2013	822
Inpp5b	transmembrane protein 269	39.22	35.85	36.23	60.88	1171	1306	1504	954
Mtf1	prolyl 3-hydroxylase 1	5.76	4.89	5.04	4.17	6502	6837	6731	6639
Yrdc	claudin 19	25.64	16.23	16.08	45.48	1986	3284	3381	1325
Maneal	Y box protein 1	1.99	0.6	0.44	0.53	9163	9574	10155	8983
Epha10	peptidyl prolyl isomerase H	0.78	0	0.01	0	14084	NA	13228	NA
Cdca8	coiled-coil domain containing 30	2.64	0.55	14.18	0.73	8478	9649	3752	8727
9930104L06Rik	phosphopantothenoylcysteine synthetase	5.25	8.3	6.63	5.57	6757	5420	6039	6097
Rspo1	zinc finger, MYND domain containing 12	0.95	0	0	0	12622	NA	NA	NA
Gnl2	ribosomal modification protein rimK-like family member A	22.76	22.91	12.1	23.37	2296	2234	4210	2668
Dnali1	forkhead box J3	0.77	0	0.02	0	14178	NA	12814	NA
Snip1	guanylate cyclase activator 2a (guanylin)	22.84	18.24	17.77	32.55	2286	2871	3102	1950
Meaf6	guanylate cyclase activator 2b (retina)	6.86	7.35	11.15	7.37	6032	5778	4489	5518
Zc3h12a	human immunodeficiency virus type I enhancer binding protein 3	19.24	11.99	17.28	6.37	2745	4255	3186	5819
Grik3	endothelin 2	0.67	0	0	0	15110	NA	NA	NA
Csf3r	forkhead box O6	2	1.74	0.31	0	9152	8558	10473	NA
Mrps15	sex comb on midleg homolog 1	19.7	18.23	23.93	51.06	2679	2872	2322	1141
Oscp1	schlafen like 1	1.36	0.1	0.08	0.02	10505	11155	11679	10727
Lsm10	cytidine 5'-triphosphate synthase	15.12	16.69	19.22	40.64	3507	3188	2890	1529
Stk40	predicted gene 8439	19.35	16.73	20.25	25.04	2730	3176	2746	2507
Eva1b	Cbp/p300-interacting transactivator, with Glu/Asp-rich carboxy-terminal domain, 4	11.73	10.3	15.41	11.26	4356	4760	3503	4493
Sh3d21	potassium voltage-gated channel, subfamily Q, member 4	1.48	0.41	0.49	0.49	10120	9912	10056	9047
Thrap3	nuclear transcription factor-Y gamma	24.05	39.65	50.14	18.6	2147	1154	1060	3184
Map7d1	regulating synaptic membrane exocytosis 3	27.83	17.58	62.59	16.81	1784	3002	803	3425
Trappc3	exonuclease 5	21.27	22.34	30.25	55.81	2474	2300	1838	1044
Col8a2	zinc finger protein 69	1.07	0.02	0.01	0	11869	12341	13229	NA
Adprhl2	small ArfGAP 2	19.17	17.01	19.13	33.91	2761	3118	2904	1856
Tekt2	collagen, type IX, alpha 2	0.64	0.08	0.12	0	15398	11334	11340	NA
Ago3	zinc metallopeptidase, STE24	3.29	5.77	3.86	0.51	7977	6403	7325	9018
Ago1	transmembrane and coiled-coil domains 2	12.61	19.72	12.39	1.35	4131	2631	4149	8170
Ago4	rearranged L-myc fusion sequence	1.33	0.12	0.17	0	10613	10985	11049	NA
Clspn	palmitoyl-protein thioesterase 1	1.84	0.24	10.86	0.03	9382	10383	4572	10626
Psmb2	CAP, adenylate cyclase-associated protein 1 (yeast)	35.61	46.36	76.76	154.03	1318	920	604	270
Tfap2e	major facilitator superfamily domain containing 2A	0.57	0	0	0	16083	NA	NA	NA
Ncdn	v-myc avian myelocytomatosis viral oncogene lung carcinoma derived	29.11	23.19	26.27	40.66	1691	2199	2124	1526
Zmym4	tRNA isopentenyltransferase 1	7.62	9.12	5.42	4.31	5728	5153	6559	6572
Sfpq	bone morphogenetic protein 8b	90.96	69.92	169.63	17.5	374	545	234	3321
Zmym1	3-oxoacid CoA transferase 2B	7.85	7.7	5.3	5.48	5628	5637	6621	6128
Zmym6	peptidylprolyl isomerase E (cyclophilin E)	3.4	4.42	2	2.03	7908	7066	8489	7746
Dlgap3	hippocalcin-like 4	0.53	0.02	0.19	0	16422	12342	10955	NA
Smim12	5'-nucleotidase, cytosolic IA	15.69	24.63	19.35	53.42	3376	2043	2874	1093
Gja4	hairy/enhancer-of-split related with YRPW motif-like	0.94	0	0	0	12700	NA	NA	NA
Gjb3	poly(A) binding protein, cytoplasmic 4	0.91	0	0	0	12925	NA	NA	NA
Gjb4	bone morphogenetic protein 8a	1.66	0	0.03	0	9705	NA	12484	NA
Gjb5	3-oxoacid CoA transferase 2A	0.58	0	0	0	15979	NA	NA	NA
Csmd2	microtubule-actin crosslinking factor 1	0.96	0.01	0.01	0	12561	12636	13230	NA
Hmgb4	NADH:ubiquinone oxidoreductase core subunit S5	0.54	0	0	0	16323	NA	NA	NA
Zscan20	akirin 1	3.08	2.89	1.93	1.86	8128	7853	8546	7837
Tlr12	rhomboid like 2	6.93	3.8	0.9	3.62	6007	7373	9492	6898
Phc2	MYC binding protein	20.05	15.59	18.78	27.85	2629	3392	2964	2266
A3galt2	Ras-related GTP binding C	1.18	0.21	0.17	0.02	11283	10515	11050	10728
Zfp362	POU domain, class 3, transcription factor 1	27.62	28.58	29.23	14.2	1806	1718	1907	3856
Trim62	UTP11 small subunit processome component	3.69	2.44	3.67	2.27	7682	8132	7443	7605
Azin2	four and a half LIM domains 3	0.94	0.04	0.03	0	12701	11853	12485	NA
Ak2	splicing factor 3a, subunit 3	34.99	32.84	75.11	65.29	1355	1454	625	863
Rnf19b	inositol polyphosphate-5-phosphatase B	18.82	14.45	74.81	13.23	2823	3651	633	4045
Tmem54	metal response element binding transcription factor 1	0.98	0	0.04	0	12423	NA	12268	NA
Hpca	yrdC domain containing (E.coli)	0.54	0.03	0	0	16324	12054	NA	NA
Fndc5	mannosidase, endo-alpha-like	0.87	0	0.02	0	13225	NA	12815	NA
S100pbp	Eph receptor A10	6.79	8.53	5.23	2.31	6051	5353	6653	7584
Yars	cell division cycle associated 8	9.48	9.04	9.49	12.53	5045	5183	4963	4202
Sync	RIKEN cDNA 9930104L06 gene	0.42	0.08	0.05	0.07	17312	11335	12080	10314
Rbbp4	R-spondin 1	20.29	28.2	32.36	68.64	2596	1752	1704	798
Zbtb8os	guanine nucleotide binding protein-like 2 (nucleolar)	5.14	7.64	8.51	8.64	6816	5661	5283	5146
Zbtb8a	dynein, axonemal, light intermediate polypeptide 1	5.21	4.58	3.14	11.07	6775	6986	7766	4545
Zbtb8b	Smad nuclear interacting protein 1	0.31	0.02	0.01	0.07	17976	12343	13231	10315
Bsdc1	MYST/Esa1-associated factor 6	12.79	11.68	10.56	11.32	4077	4344	4663	4482
Tssk3	zinc finger CCCH type containing 12A	1.25	0.06	0.04	0	10954	11537	12269	NA
Fam229a	glutamate receptor, ionotropic, kainate 3	1.89	0.24	0.07	0	9313	10384	11804	NA
Marcksl1	colony stimulating factor 3 receptor (granulocyte)	7.63	6.68	57.84	6.97	5720	6028	888	5637
Hdac1	mitochondrial ribosomal protein S15	47.02	52.39	72.15	68.51	936	794	661	801
Lck	organic solute carrier partner 1	439.87	392.67	376.42	1011.43	51	73	86	23
Fam167b	U7 snRNP-specific Sm-like protein LSM10	1.05	0.16	0.24	0	11980	10750	10701	NA
Eif3i	serine/threonine kinase 40	45.52	40.6	38.09	42.56	971	1114	1434	1435
Tmem234	eva-1 homolog B (C. elegans)	35.34	33.04	32.28	46.67	1335	1446	1708	1285
Dcdc2b	SH3 domain containing 21	6.6	4.26	1.97	1.7	6140	7153	8516	7953
Iqcc	thyroid hormone receptor associated protein 3	7.92	11.21	5.8	13.16	5607	4486	6400	4059
Ccdc28b	MAP7 domain containing 1	3.47	3.88	11.64	2.7	7848	7331	4344	7372
Txlna	trafficking protein particle complex 3	26.72	21.51	24.51	29.53	1891	2382	2267	2162
Kpna6	collagen, type VIII, alpha 2	10.45	13.55	11.45	8.06	4718	3856	4398	5308
Tmem39b	ADP-ribosylhydrolase like 2	7.2	6.56	12.26	10.28	5888	6082	4175	4746
Khdrbs1	tektin 2	39.76	47.05	41.47	41.16	1144	903	1312	1499
Ptp4a2	argonaute RISC catalytic subunit 3	117.85	111.82	100.57	111.48	263	294	419	432
Adgrb2	argonaute RISC catalytic subunit 1	1.46	0.07	0.01	0.13	10173	11434	13232	9955
Col16a1	argonaute RISC catalytic subunit 4	0.98	0	0.24	0	12424	NA	10702	NA
Pef1	claspin	23.14	20.7	17.44	46.32	2250	2493	3154	1300
Hcrtr1	proteasome (prosome, macropain) subunit, beta type 2	1	0	0	0	12299	NA	NA	NA
Tinagl1	transcription factor AP-2, epsilon	0.56	0	0.05	0	16160	NA	12081	NA
Serinc2	neurochondrin	1.11	0.03	0.08	0	11624	12055	11680	NA
Fabp3	zinc finger, MYM-type 4	0.97	0.36	0.06	0	12494	10031	11943	NA
Zcchc17	splicing factor proline/glutamine rich (polypyrimidine tract binding protein associated)	7.8	6.93	8.2	20.65	5645	5946	5413	2963
Snrnp40	zinc finger, MYM domain containing 1	0.4	0.23	0.18	0.08	17454	10437	11001	10232
Nkain1	zinc finger, MYM-type 6	0	0	0.03	0	NA	NA	12486	NA
Pum1	DLG associated protein 3	35.77	17.29	16.1	19.88	1312	3057	3379	3034
Sdc3	small integral membrane protein 12	3.76	3.08	8.45	3.55	7632	7758	5306	6935
Laptm5	gap junction protein, alpha 4	488.04	373.89	424.96	496.14	45	79	74	50
Matn1	gap junction protein, beta 3	0.5	0.07	0.05	0	16671	11435	12082	NA
Ptpru	gap junction protein, beta 4	0.98	0.01	0.05	0	12425	12637	12083	NA
Mecr	gap junction protein, beta 5	8.63	6.16	5.7	5.54	5348	6242	6445	6106
Srsf4	CUB and Sushi multiple domains 2	34.25	29.29	73.35	44.86	1383	1672	647	1361
Tmem200b	high-mobility group box 4	1.44	0	0	0	10227	NA	NA	NA
Epb41	zinc finger and SCAN domains 20	16.68	17.29	12.62	23.07	3173	3058	4095	2695
Oprd1	toll-like receptor 12	0.45	0.02	0.02	0	17075	12344	12816	NA
Ythdf2	polyhomeotic 2	21.44	16.22	13.05	30.57	2459	3287	4006	2080
Gmeb1	alpha 1,3-galactosyltransferase 2 (isoglobotriaosylceramide synthase)	7.8	5.97	4.96	1.31	5646	6319	6765	8202
Taf12	zinc finger protein 362	11	8.13	11.58	25.34	4531	5488	4359	2482
Rab42	tripartite motif-containing 62	0.26	0	0.12	0	18173	NA	11341	NA
Trnau1ap	antizyme inhibitor 2	10.51	11.11	11.55	28.42	4693	4518	4366	2225
Rcc1	adenylate kinase 2	9.89	7.87	24.24	9.34	4904	5583	2291	4967
Phactr4	ring finger protein 19B	6.98	5.65	4.88	0.86	5983	6460	6802	8587
Med18	transmembrane protein 54	4.3	4.88	2.92	13.96	7281	6844	7892	3902
Sesn2	hippocalcin	3.57	2.24	3.33	2.64	7780	8246	7642	7401
Atpif1	fibronectin type III domain containing 5	8.9	8.27	21.02	16.39	5246	5433	2648	3497
Dnajc8	S100P binding protein	43.18	50.35	68.91	102.85	1033	837	703	473
Ptafr	tyrosyl-tRNA synthetase	0.79	0.43	0.24	0	13983	9875	10703	NA
Eya3	syncoilin	17.13	20.92	12.4	4.76	3089	2461	4143	6381
Xkr8	retinoblastoma binding protein 4, chromatin remodeling factor	2.93	2.36	1.39	1.5	8224	8173	8991	8066
Smpdl3b	zinc finger and BTB domain containing 8 opposite strand	3.1	0.71	4.8	0.22	8116	9435	6838	9594
Rpa2	zinc finger and BTB domain containing 8a	12.7	11.87	25.79	28.63	4106	4292	2170	2212
Themis2	zinc finger and BTB domain containing 8b	6.16	2.02	8.06	0.02	6333	8380	5457	10729
Ppp1r8	BSD domain containing 1	21.33	19.58	28.31	25.46	2466	2652	1972	2470
Stx12	testis-specific serine kinase 3	8.39	10.15	10.68	14.09	5429	4811	4631	3874
Fam76a	family with sequence similarity 229, member A	14.36	12.67	12.2	19.59	3682	4081	4185	3060
Fgr	MARCKS-like 1	2.8	2.21	3.17	0.7	8338	8264	7746	8767
Ahdc1	histone deacetylase 1	12.53	6.73	6.74	1.01	4157	6008	6000	8456
Wasf2	lymphocyte protein tyrosine kinase	49.54	56.99	53.22	27.92	874	715	982	2257
Gpr3	family with sequence similarity 167, member B	1.55	0.05	0.29	0	9929	11706	10542	NA
Cd164l2	eukaryotic translation initiation factor 3, subunit I	0.44	0	0	0	17163	NA	NA	NA
Map3k6	transmembrane protein 234	0.97	0.02	0.17	0	12495	12345	11051	NA
Sytl1	doublecortin domain containing 2b	12.31	10.41	6.56	10.73	4211	4725	6071	4631
Tmem222	IQ motif containing C	20.3	22.74	19.93	45.07	2595	2249	2787	1347
Wdtc1	coiled coil domain containing 28B	15.62	12.68	14.47	2.96	3391	4075	3700	7223
Slc9a1	taxilin alpha	17.74	16.65	22.46	8.21	2987	3199	2480	5271
Fam46b	karyopherin (importin) alpha 6	0.71	0	0	0	14746	NA	NA	NA
Trnp1	transmembrane protein 39b	1.2	0	0.03	0	11194	NA	12487	NA
Kdf1	KH domain containing, RNA binding, signal transduction associated 1	0.93	0.16	0.44	0	12773	10751	10156	NA
Nudc	protein tyrosine phosphatase 4a2	50.72	42.17	89.55	75.7	841	1057	476	700
Nr0b2	adhesion G protein-coupled receptor B2	0.53	0	0	0	16423	NA	NA	NA
Gpatch3	collagen, type XVI, alpha 1	6.09	6.21	6.67	13.67	6366	6217	6026	3954
Gpn2	penta-EF hand domain containing 1	14.87	10.36	23.16	15.52	3556	4737	2406	3636
Sfn	hypocretin (orexin) receptor 1	53.34	25.04	26.77	9.7	784	2001	2082	4868
Zdhhc18	tubulointerstitial nephritis antigen-like 1	64.95	59.49	72.29	62.73	588	671	659	905
Pigv	serine incorporator 2	9.15	10.56	6.54	12.23	5165	4679	6078	4275
Arid1a	fatty acid binding protein 3, muscle and heart	96.12	61.33	81.25	10.88	354	644	560	4599
Rps6ka1	zinc finger, CCHC domain containing 17	74.14	72.22	62.84	122.43	486	517	800	374
Hmgn2	small nuclear ribonucleoprotein 40 (U5)	21.06	20.86	78.47	26.87	2493	2469	582	2357
Dhdds	Na+/K+ transporting ATPase interacting 1	8.19	9.39	11.97	9.86	5511	5057	4260	4833
Lin28a	pumilio RNA-binding family member 1	0.8	0	0	0	13879	NA	NA	NA
Crybg2	syndecan 3	1.51	1.31	1.4	0.89	10031	8865	8979	8558
Cd52	lysosomal-associated protein transmembrane 5	330.17	494.38	366.25	876.26	76	57	89	26
Ubxn11	matrilin 1, cartilage matrix protein	7.47	7.47	3.35	5.71	5792	5737	7625	6044
Sh3bgrl3	protein tyrosine phosphatase, receptor type, U	173.42	333.02	277.95	828.58	155	90	122	28
Cep85	mitochondrial trans-2-enoyl-CoA reductase	10.64	9.04	7.62	11.88	4649	5184	5619	4347
Catsper4	serine/arginine-rich splicing factor 4	0.77	0	0	0	14179	NA	NA	NA
Cnksr1	transmembrane protein 200B	1.24	0	0.15	0	11009	NA	11151	NA
Zfp593	erythrocyte membrane protein band 4.1	2.89	1.58	0.51	5.66	8257	8676	10030	6062
Grrp1	opioid receptor, delta 1	0.78	0	0.07	0	14085	NA	11805	NA
Pdik1l	YTH N6-methyladenosine RNA binding protein 2	5.11	5.97	3.96	2.93	6836	6320	7273	7237
Trim63	glucocorticoid modulatory element binding protein 1	0.49	0	0	0	16751	NA	NA	NA
Slc30a2	TATA-box binding protein associated factor 12	0.51	0.04	0.09	0	16584	11854	11586	NA
Extl1	RAB42, member RAS oncogene family	1.34	0.21	0.22	0.19	10575	10516	10808	9708
Pafah2	tRNA selenocysteine 1 associated protein 1	4.28	2.01	0.48	2.05	7291	8388	10072	7731
Stmn1	regulator of chromosome condensation 1	13.23	14.93	105.88	26.21	3943	3542	395	2403
Paqr7	phosphatase and actin regulator 4	15.12	15.87	6.77	26.51	3508	3349	5982	2386
Aunip	mediator complex subunit 18	1.11	0.24	4.14	0	11625	10385	7185	NA
Mtfr1l	sestrin 2	12.75	18.03	9.47	40.17	4090	2907	4971	1541
Man1c1	ATPase inhibitory factor 1	2.34	3.5	3.8	3.67	8733	7535	7368	6880
Ldlrap1	DnaJ heat shock protein family (Hsp40) member C8	20.93	30.53	21.13	33.7	2512	1591	2631	1870
Tmem57	platelet-activating factor receptor	8.29	8.47	3.6	6.11	5462	5371	7480	5898
Rhd	EYA transcriptional coactivator and phosphatase 3	3.12	0.71	0.58	0.08	8102	9436	9927	10233
Tmem50a	X-linked Kx blood group related 8	132.82	145.78	149.84	416.62	227	212	269	67
Rsrp1	sphingomyelin phosphodiesterase, acid-like 3B	114.2	146.52	89.98	50.26	277	208	473	1165
Syf2	replication protein A2	42.14	58.75	47.82	118.79	1064	684	1114	395
Runx3	thymocyte selection associated family member 2	36.93	21.25	52.04	12.58	1266	2420	1015	4187
Clic4	protein phosphatase 1, regulatory subunit 8	5.64	5.83	16.35	11.42	6561	6380	3349	4449
Srrm1	syntaxin 12	33.72	34.34	39.82	14.66	1408	1383	1373	3781
Ncmap	family with sequence similarity 76, member A	3.69	3.36	5.32	3.02	7683	7603	6612	7177
Rcan3	FGR proto-oncogene, Src family tyrosine kinase	14.5	28.46	8.18	20.2	3655	1724	5426	3005
Nipal3	AT hook, DNA binding motif, containing 1	16.38	18.55	16.64	2.89	3220	2810	3300	7256
Stpg1	WAS protein family, member 2	0.33	0.15	0.02	0.25	17865	10805	12817	9508
Grhl3	G-protein coupled receptor 3	1.31	0.03	0	0	10695	12056	NA	NA
Ifnlr1	CD164 sialomucin-like 2	0.47	0.02	0	0	16912	12346	NA	NA
Il22ra1	mitogen-activated protein kinase kinase kinase 6	0.85	0	0	0	13415	NA	NA	NA
Myom3	synaptotagmin-like 1	0.69	0	0	0	14928	NA	NA	NA
Srsf10	transmembrane protein 222	15.16	24.6	21.54	9.92	3500	2045	2584	4825
Pnrc2	WD and tetratricopeptide repeats 1	61.19	80.21	46.72	70.8	652	447	1149	765
Cnr2	solute carrier family 9 (sodium/hydrogen exchanger), member 1	14.78	8.92	1.52	11.49	3576	5232	8882	4434
Fuca1	NA	15.88	12.17	14.81	24.68	3334	4211	3616	2538
Hmgcl	TMF1-regulated nuclear protein 1	12.9	15.82	14.67	35.7	4048	3355	3662	1756
Gale	keratinocyte differentiation factor 1	4.79	3.67	9.51	5.59	7000	7446	4958	6089
Lypla2	nudC nuclear distribution protein	58.42	65.84	97.25	123.69	698	588	437	369
Pithd1	nuclear receptor subfamily 0, group B, member 2	16.84	14.88	17.65	38.93	3146	3550	3127	1608
Eloa	G patch domain containing 3	22.09	16.89	21.55	27.5	2373	3142	2581	2299
Rpl11	GPN-loop GTPase 2	176.03	352.86	283.9	77.41	153	83	119	684
Id3	stratifin	25.67	34.01	12.73	42.55	1983	1402	4076	1436
E2f2	zinc finger, DHHC domain containing 18	16.81	9.73	47.41	5.93	3150	4944	1127	5956
Asap3	phosphatidylinositol glycan anchor biosynthesis, class V	1.42	0.07	0.17	0.18	10290	11436	11052	9741
Tcea3	AT rich interactive domain 1A (SWI-like)	0.71	0	0	0	14747	NA	NA	NA
Zfp46	ribosomal protein S6 kinase polypeptide 1	4.72	4.84	3.35	4.76	7040	6857	7626	6382
Hnrnpr	high mobility group nucleosomal binding domain 2	8.35	7.81	9.19	4.93	5446	5604	5054	6328
Htr1d	dehydrodolichyl diphosphate synthase	0.45	0	0.01	0	17076	NA	13233	NA
Luzp1	lin-28 homolog A (C. elegans)	1.6	0.73	4.39	0.42	9819	9411	7046	9149
Kdm1a	crystallin beta-gamma domain containing 2	36.4	21.41	22.24	27.4	1287	2397	2503	2313
Lactbl1	CD52 antigen	1.08	0.18	0.08	0	11798	10643	11681	NA
Ephb2	UBX domain protein 11	0.49	0.04	0	0.03	16752	11855	NA	10627
C1qb	SH3 domain binding glutamic acid-rich protein-like 3	5.89	1.38	4.64	0	6447	8802	6923	NA
C1qc	centrosomal protein 85	2.68	0.93	3.4	0	8445	9202	7596	NA
C1qa	cation channel, sperm associated 4	3.61	0.86	4.63	0	7750	9272	6930	NA
Epha8	connector enhancer of kinase suppressor of Ras 1	0.38	0	0.05	0	17578	NA	12084	NA
Zbtb40	zinc finger protein 593	7.44	5.69	3.52	2.8	5811	6441	7524	7313
Wnt4	glycine/arginine rich protein 1	0.48	0.04	0.05	0	16830	11856	12085	NA
Cdc42	PDLIM1 interacting kinase 1 like	163.11	178.86	213.25	429.69	175	161	173	62
Cela3a	tripartite motif-containing 63	1.44	0	0	0	10228	NA	NA	NA
Cela3b	solute carrier family 30 (zinc transporter), member 2	1.08	0	0	0	11799	NA	NA	NA
Hspg2	exostoses (multiple)-like 1	0.98	0.03	0.04	0	12426	12057	12270	NA
Ldlrad2	platelet-activating factor acetylhydrolase 2	1.38	0	0	0	10437	NA	NA	NA
Usp48	stathmin 1	23.34	20.82	22.15	11.74	2228	2474	2509	4371
Rap1gap	progestin and adipoQ receptor family member VII	0.58	0.07	0.24	0	15980	11437	10704	NA
Alpl	aurora kinase A and ninein interacting protein	1.44	0.2	0.1	0	10229	10562	11503	NA
Ece1	mitochondrial fission regulator 1-like	9.34	9.66	14.17	7.99	5096	4970	3754	5332
Eif4g3	mannosidase, alpha, class 1C, member 1	29.22	25.82	31.88	9.94	1679	1945	1739	4821
Hp1bp3	low density lipoprotein receptor adaptor protein 1	39.29	58.75	32.9	57.36	1169	685	1683	1009
Sh2d5	NA	0.97	0.24	0.32	0	12496	10386	10440	NA
Kif17	Rh blood group, D antigen	1.09	0.02	0	0	11732	12347	NA	NA
Ddost	transmembrane protein 50A	66.38	59.84	83.29	154.07	568	662	536	269
Pink1	arginine/serine rich protein 1	53.27	42.38	42.16	104.31	786	1050	1288	460
Cda	SYF2 homolog, RNA splicing factor (S. cerevisiae)	0.4	0	0	0	17455	NA	NA	NA
Fam43b	runt related transcription factor 3	0.57	0	0	0	16084	NA	NA	NA
Mul1	chloride intracellular channel 4 (mitochondrial)	8.39	6.13	6.83	8.04	5430	6256	5960	5313
Camk2n1	serine/arginine repetitive matrix 1	0.99	0.27	0.44	0.03	12364	10288	10157	10628
Vwa5b1	noncompact myelin associated protein	0.97	0	0	0	12497	NA	NA	NA
Ubxn10	regulator of calcineurin 3	0.53	0	0	0	16424	NA	NA	NA
Pla2g2c	NIPA-like domain containing 3	0.11	0	0	0	18626	NA	NA	NA
Pla2g2f	sperm tail PG rich repeat containing 1	0.49	0	0.02	0	16753	NA	12818	NA
Pla2g2d	grainyhead like transcription factor 3	0.54	0.1	0.47	0	16325	11156	10092	NA
Pla2g5	interferon lambda receptor 1	0.28	0	0	0	18095	NA	NA	NA
Pla2g2e	interleukin 22 receptor, alpha 1	0.45	0	0	0	17077	NA	NA	NA
Otud3	myomesin family, member 3	3	6.02	7.46	2.98	8180	6295	5690	7206
Rnf186	serine/arginine-rich splicing factor 10	0.17	0.12	0.11	0	18490	10986	11419	NA
Tmco4	proline-rich nuclear receptor coactivator 2	23.8	17.54	32.08	29.73	2172	3007	1719	2144
Htr6	cannabinoid receptor 2 (macrophage)	1.13	0	0	0	11529	NA	NA	NA
Nbl1	fucosidase, alpha-L- 1, tissue	0.78	0.18	0.2	0.03	14086	10644	10910	10629
Minos1	3-hydroxy-3-methylglutaryl-Coenzyme A lyase	15.18	15.6	36.85	33.66	3490	3389	1481	1875
Capzb	galactose-4-epimerase, UDP	97.37	98.28	157.47	287.04	343	346	251	113
Pqlc2	lysophospholipase 2	2.41	1.3	2.47	1.73	8675	8867	8177	7939
Akr7a5	PITH (C-terminal proteasome-interacting domain of thioredoxin-like) domain containing 1	9.17	7.61	8.06	23.79	5158	5678	5458	2630
Mrto4	elongin A	11.18	11.97	14.73	17.01	4482	4263	3635	3388
Emc1	ribosomal protein L11	13.46	12.62	9.98	24.5	3882	4094	4829	2564
Ubr4	inhibitor of DNA binding 3	50.91	42.12	36.11	9.01	834	1061	1510	5051
Iffo2	E2F transcription factor 2	7.54	7.64	11.96	1.37	5756	5662	4264	8153
Aldh4a1	ArfGAP with SH3 domain, ankyrin repeat and PH domain 3	10.08	8.25	6.62	11.14	4837	5442	6045	4521
Tas1r2	transcription elongation factor A (SII), 3	0.92	0	0.02	0	12843	NA	12819	NA
Pax7	zinc finger protein 46	0.59	0	0	0	15876	NA	NA	NA
Klhdc7a	heterogeneous nuclear ribonucleoprotein R	0.59	0	0	0	15877	NA	NA	NA
Igsf21	5-hydroxytryptamine (serotonin) receptor 1D	1.32	0	0	0	10651	NA	NA	NA
Arhgef10l	leucine zipper protein 1	1.23	0.12	0.19	0	11051	10987	10956	NA
Rcc2	lysine (K)-specific demethylase 1A	76.31	66.45	87.69	73.29	471	585	489	734
Padi6	lactamase, beta-like 1	1.75	0	0.02	0	9517	NA	12820	NA
Padi4	Eph receptor B2	0.62	0.31	11.05	0.32	15603	10168	4517	9344
Padi3	complement component 1, q subcomponent, beta polypeptide	2.2	2.74	0.65	1.18	8878	7939	9825	8309
Padi1	complement component 1, q subcomponent, C chain	0.86	1.04	0.93	1.54	13325	9095	9463	8050
Padi2	complement component 1, q subcomponent, alpha polypeptide	17.08	15.38	3.88	13.1	3102	3443	7315	4072
Sdhb	Eph receptor A8	38.1	37.98	43.1	126.15	1215	1223	1265	358
Atp13a2	zinc finger and BTB domain containing 40	15.9	11.25	15.75	10.66	3325	4473	3456	4651
Mfap2	wingless-type MMTV integration site family, member 4	0.83	0.06	0	0	13595	11538	NA	NA
Crocc	cell division cycle 42	2.59	1.99	3.79	0.72	8515	8402	7375	8738
Necap2	chymotrypsin-like elastase family, member 3A	25.59	26.15	28.56	55.56	1990	1918	1958	1050
Spata21	chymotrypsin-like elastase family, member 3B	2.28	0.09	0.09	0.26	8786	11233	11587	9490
Szrd1	perlecan (heparan sulfate proteoglycan 2)	24.09	38.11	63.97	42.09	2142	1219	775	1458
Fbxo42	low density lipoprotein receptor A domain containing 2	8.82	9.05	11.08	7.04	5277	5180	4508	5610
Rsg1	ubiquitin specific peptidase 48	0.64	1	1.22	0.6	15399	9133	9152	8880
Arhgef19	Rap1 GTPase-activating protein	0.42	0	0.01	0	17313	NA	13234	NA
Epha2	alkaline phosphatase, liver/bone/kidney	0.3	0.24	0.2	0	18026	10387	10911	NA
Fam131c	endothelin converting enzyme 1	0.84	0	0	0	13507	NA	NA	NA
Clcnka	eukaryotic translation initiation factor 4 gamma, 3	0.82	0	0	0	13678	NA	NA	NA
Clcnkb	heterochromatin protein 1, binding protein 3	1.15	0	0.05	0	11434	NA	12086	NA
Hspb7	SH2 domain containing 5	0.58	0	0.02	0	15981	NA	12821	NA
Zbtb17	kinesin family member 17	20.62	11.33	18.29	12.75	2561	4448	3028	4143
Spen	dolichyl-di-phosphooligosaccharide-protein glycotransferase	24.51	13.58	17.02	2.29	2102	3847	3228	7596
Fblim1	PTEN induced putative kinase 1	0.72	0	0.05	0	14661	NA	12087	NA
Tmem82	cytidine deaminase	0.1	0	0.05	0	18638	NA	12088	NA
Slc25a34	family with sequence similarity 43, member B	0.68	0.03	0.09	0	15012	12058	11588	NA
Plekhm2	mitochondrial ubiquitin ligase activator of NFKB 1	10.19	7.66	11.62	2.64	4811	5648	4349	7402
Ddi2	calcium/calmodulin-dependent protein kinase II inhibitor 1	11.16	12.86	11.77	4	4488	4026	4311	6720
Agmat	von Willebrand factor A domain containing 5B1	1.41	0	0	0	10332	NA	NA	NA
Dnajc16	UBX domain protein 10	4.2	5.75	5.2	1.67	7337	6416	6667	7966
Casp9	phospholipase A2, group IIC	4.17	6.3	3.09	8.23	7358	6184	7788	5263
Cela2a	phospholipase A2, group IIF	0.68	0	0	0	15013	NA	NA	NA
Ctrc	phospholipase A2, group IID	0.57	0	0	0	16085	NA	NA	NA
Efhd2	phospholipase A2, group V	48.44	32.07	101.68	63.64	900	1494	412	889
Fhad1	phospholipase A2, group IIE	0.81	0	0.1	0	13776	NA	11504	NA
Tmem51	OTU domain containing 3	0	0	0.02	0	NA	NA	12822	NA
Prdm2	ring finger protein 186	19.06	27.58	24.37	12.05	2778	1795	2278	4316
Pramef6	transmembrane and coiled-coil domains 4	0.68	0	0	0	15014	NA	NA	NA
Pramef25	5-hydroxytryptamine (serotonin) receptor 6	1.42	0	0	0	10291	NA	NA	NA
Pramef17	neuroblastoma, suppression of tumorigenicity 1	0.22	0	0	0	18337	NA	NA	NA
Pramel4	mitochondrial inner membrane organizing system 1	0.24	0	0	0	18252	NA	NA	NA
Oog3	capping protein (actin filament) muscle Z-line, beta	0.77	0	0	0	14180	NA	NA	NA
Oog2	PQ loop repeat containing 2	0.73	0	0	0	14561	NA	NA	NA
Pramel5	aldo-keto reductase family 7, member A5 (aflatoxin aldehyde reductase)	1.03	0	0	0	12097	NA	NA	NA
Pramef12	mRNA turnover 4, ribosome maturation factor	1.15	0.09	0	0.2	11435	11234	NA	9659
Aadacl3	ER membrane protein complex subunit 1	0.57	0	0	0	16086	NA	NA	NA
Aadacl4	ubiquitin protein ligase E3 component n-recognin 4	1.42	0	0	0	10292	NA	NA	NA
Dhrs3	intermediate filament family orphan 2	2.88	0.84	2.18	0.13	8266	9294	8365	9956
Vps13d	aldehyde dehydrogenase 4 family, member A1	12.07	12.62	6.2	0.46	4271	4095	6234	9088
Tnfrsf1b	taste receptor, type 1, member 2	29.72	30.14	87.53	29.04	1642	1614	492	2183
Tnfrsf8	paired box 7	1.67	0.71	3.25	0	9683	9437	7696	NA
Rex2	kelch domain containing 7A	0.6	0	0	0	15788	NA	NA	NA
Zfp534	immunoglobulin superfamily, member 21	0.69	0.13	0.08	0	14929	10921	11682	NA
Zfp933	Rho guanine nucleotide exchange factor (GEF) 10-like	1.88	4.53	3.34	0.38	9324	7012	7632	9221
Miip	regulator of chromosome condensation 2	22.65	23.14	20.13	20.15	2308	2206	2765	3008
Fv1	peptidyl arginine deiminase, type VI	2.16	9.88	3.33	2.55	8930	4892	7643	7463
Mfn2	peptidyl arginine deiminase, type IV	14.72	12.97	12.75	20.26	3598	3992	4074	3001
Plod1	peptidyl arginine deiminase, type III	2.65	1.56	1.66	2.43	8469	8690	8754	7523
Nppb	peptidyl arginine deiminase, type I	1.29	0	0	0	10786	NA	NA	NA
Nppa	peptidyl arginine deiminase, type II	0.92	0.26	0.42	0	12844	10318	10204	NA
Clcn6	succinate dehydrogenase complex, subunit B, iron sulfur (Ip)	5.64	6.24	3.54	2.54	6562	6207	7511	7469
Mthfr	ATPase type 13A2	5	5.82	3.81	3.42	6894	6383	7362	6993
Agtrap	microfibrillar-associated protein 2	8.96	8.63	9.9	10.19	5220	5318	4850	4772
Draxin	ciliary rootlet coiled-coil, rootletin	0.77	0.01	0	0	14181	12638	NA	NA
Mad2l2	NECAP endocytosis associated 2	7.08	5.14	7.26	9.18	5939	6710	5779	5013
Fbxo6	spermatogenesis associated 21	6.25	8.42	10.62	24.65	6289	5393	4645	2543
Fbxo44	SUZ RNA binding domain containing 1	2.19	0.27	1.59	0.69	8890	10289	8814	8785
Fbxo2	F-box protein 42	1.23	0	0.14	0	11052	NA	11202	NA
Ubiad1	REM2 and RAB-like small GTPase 1	7.21	6.59	5.6	12.91	5885	6068	6480	4106
Mtor	Rho guanine nucleotide exchange factor (GEF) 19	12.03	9.96	8.29	6.42	4278	4872	5369	5795
Angptl7	Eph receptor A2	0.73	0.1	0.36	0	14562	11157	10341	NA
Exosc10	family with sequence similarity 131, member C	40.22	35.17	31.69	60.15	1129	1336	1748	963
Srm	chloride channel, voltage-sensitive Ka	32.4	24.79	32.6	55.67	1470	2027	1695	1047
Masp2	chloride channel, voltage-sensitive Kb	0.79	0.07	0.06	0.08	13984	11438	11944	10234
Tardbp	heat shock protein family, member 7 (cardiovascular)	30.7	46.96	32.68	13.63	1567	905	1689	3966
Casz1	zinc finger and BTB domain containing 17	1.69	0.56	0.96	0.33	9639	9622	9433	9325
Pex14	spen family transcription repressor	3.43	3.23	6.43	8.5	7877	7676	6126	5181
Dffa	filamin binding LIM protein 1	14.28	13.57	10.16	22.38	3705	3853	4776	2765
Cort	transmembrane protein 82	1.16	0	0.47	0.09	11386	NA	10093	10173
Pgd	solute carrier family 25, member 34	16.8	11.85	20.11	17.57	3154	4297	2768	3311
Kif1b	pleckstrin homology domain containing, family M (with RUN domain) member 2	9.78	14.63	6.68	9.35	4944	3613	6021	4963
Ube4b	DNA-damage inducible protein 2	19.97	19.7	18.74	13.35	2641	2633	2968	4024
Rbp7	regulatory solute carrier protein, family 1, member 1	0.83	0	0	0	13596	NA	NA	NA
Nmnat1	agmatine ureohydrolase (agmatinase)	3.94	1.6	2.1	2.07	7503	8658	8423	7709
Lzic	DnaJ heat shock protein family (Hsp40) member C16	11.19	12.49	14.56	20.34	4479	4128	3678	2989
Ctnnbip1	caspase 9	1.51	0.38	1.58	0.52	10032	9979	8825	9000
Clstn1	chymotrypsin-like elastase family, member 2A	8.11	4.82	12.09	4.42	5535	6873	4214	6520
Pik3cd	chymotrypsin C (caldecrin)	197.04	164.35	134.33	186.41	140	173	304	214
Tmem201	EF hand domain containing 2	4.43	4.76	6.24	3.91	7206	6901	6215	6775
Slc25a33	forkhead-associated (FHA) phosphopeptide binding domain 1	7.56	1.79	5.67	6.56	5746	8520	6451	5759
Spsb1	transmembrane protein 51	6.38	6.19	3.96	8.1	6230	6224	7274	5297
H6pd	kazrin, periplakin interacting protein	9.6	13.38	5.13	9.49	5005	3901	6695	4929
Gpr157	PR domain containing 2, with ZNF domain	0.62	0.4	0.33	0	15604	9942	10412	NA
Slc2a5	podoplanin	0.46	0	0	0	16990	NA	NA	NA
Slc2a7	leucine rich repeat containing 38	1.39	0	0	0	10401	NA	NA	NA
Car6	preferentially expressed antigen in melanoma-like 1	1.21	0	0	0	11149	NA	NA	NA
Eno1	PRAME family member 8	86.02	80.05	138.72	226.03	402	449	292	166
Rere	oogenesin 4	24.91	31.24	31.03	6.84	2060	1545	1793	5674
Slc45a1	PRAME family member 6	0.86	0	0	0.01	13326	NA	NA	10868
Errfi1	PRAME family member 25	4.32	1.88	4.71	3.14	7272	8460	6886	7116
Park7	PRAME family member 17	31.38	36.15	61.79	104.34	1525	1295	820	459
Tnfrsf9	preferentially expressed antigen in melanoma like 4	11.48	10.63	19.89	9.53	4413	4658	2793	4921
Camta1	oogenesin 3	0.98	0.28	0.48	0.75	12427	10256	10073	8705
Uts2	oogenesin 2	0.37	0	0	0	17644	NA	NA	NA
Per3	preferentially expressed antigen in melanoma like 5	0.86	0.44	0.3	0.17	13327	9848	10511	9779
Vamp3	PRAME family member 12	25.96	17.09	18.11	36.23	1964	3106	3052	1733
Dnajc11	arylacetamide deacetylase like 3	5.51	4.84	5.06	8.85	6623	6858	6724	5087
Thap3	arylacetamide deacetylase like 4	25.56	34.21	39.87	49.17	1995	1390	1371	1207
Phf13	dehydrogenase/reductase (SDR family) member 3	5.79	6.9	7.06	8.23	6488	5951	5862	5264
Klhl21	vacuolar protein sorting 13D	12.9	12.5	9.21	13.08	4049	4122	5047	4077
Zbtb48	tumor necrosis factor receptor superfamily, member 1b	9.88	7.54	8.15	5.95	4910	5712	5437	5947
Tas1r1	tumor necrosis factor receptor superfamily, member 8	0.84	0	0.06	0.04	13508	NA	11945	10522
Nol9	zinc finger protein 600	19.56	17.39	15.45	21.83	2694	3037	3499	2818
Plekhg5	reduced expression 2	2.07	1.38	3.64	0.71	9053	8803	7455	8751
Tnfrsf25	zinc finger protein 534	33.5	40.64	22.53	30.18	1423	1112	2469	2110
Espn	zinc finger protein 933	3.49	8.32	4.69	6.84	7834	5417	6897	5675
Hes2	migration and invasion inhibitory protein	0.46	0	0	0	16991	NA	NA	NA
Acot7	Friend virus susceptibility 1	21.3	7.94	65.65	7.48	2470	5556	751	5478
Gpr153	mitofusin 2	1.03	0.06	0.6	0	12098	11539	9896	NA
Hes3	procollagen-lysine, 2-oxoglutarate 5-dioxygenase 1	0.92	0.04	0	0	12845	11857	NA	NA
Icmt	natriuretic peptide type B	11.25	10.63	10.68	11.4	4462	4659	4632	4451
Rnf207	natriuretic peptide type A	0.51	0	0.01	0.04	16585	NA	13235	10523
Rpl22	chloride channel, voltage-sensitive 6	95.4	149.55	135.88	38.85	359	198	302	1610
Chd5	methylenetetrahydrofolate reductase	1.47	0.04	0.08	0	10146	11858	11683	NA
Kcnab2	angiotensin II, type I receptor-associated protein	63.36	57.76	84.22	60.38	615	701	529	959
Nphp4	dorsal inhibitory axon guidance protein	1	0.19	1.21	0.14	12300	10597	9164	9901
Ajap1	MAD2 mitotic arrest deficient-like 2	0.71	0	0	0	14748	NA	NA	NA
Dffb	F-box protein 6	14.37	8.89	7.84	15.8	3680	5238	5533	3594
Cep104	F-box protein 44	9.46	6.54	6.27	6.25	5050	6094	6201	5853
Lrrc47	F-box protein 2	17.28	15.92	40.42	25.61	3068	3339	1355	2455
Smim1	UbiA prenyltransferase domain containing 1	0.48	0	0.01	0	16831	NA	13236	NA
Ccdc27	mechanistic target of rapamycin kinase	1.06	0.04	0	0	11918	11859	NA	NA
Trp73	angiopoietin-like 7	0.76	0	0.07	0	14268	NA	11806	NA
Wrap73	exosome component 10	7.51	5.15	7.21	8.88	5774	6705	5797	5080
Tprgl	spermidine synthase	103.4	84.72	61.42	272.93	314	416	825	125
Megf6	mannan-binding lectin serine peptidase 2	0.81	0.01	0.01	0	13777	12639	13237	NA
Arhgef16	TAR DNA binding protein	0.69	0	0.08	0	14930	NA	11684	NA
Prdm16	castor zinc finger 1	1.91	0.7	0.69	1.13	9284	9452	9767	8349
Actrt2	peroxisomal biogenesis factor 14	0.7	0	0	0	14840	NA	NA	NA
Ttc34	DNA fragmentation factor, alpha subunit	1.01	0	0	0	12230	NA	NA	NA
Mmel1	cortistatin	0.93	0	0.03	0	12774	NA	12488	NA
Fam213b	phosphogluconate dehydrogenase	3.35	1.39	2.32	6.85	7935	8799	8289	5672
Tnfrsf14	kinesin family member 1B	2.91	47.62	58.97	3.89	8240	892	855	6783
Hes5	ubiquitination factor E4B	0.44	0.27	0.71	0.51	17164	10290	9737	9019
Pank4	retinol binding protein 7, cellular	28.19	24.32	21.49	16.45	1750	2074	2591	3484
Plch2	nicotinamide nucleotide adenylyltransferase 1	0.5	0.06	0.02	0	16672	11540	12823	NA
Pex10	leucine zipper and CTNNBIP1 domain containing	5.64	2.95	2.25	4.57	6563	7823	8325	6450
Rer1	catenin beta interacting protein 1	52.78	63.4	58.71	145.04	793	606	861	298
Morn1	calsyntenin 1	0.79	0.26	0.44	0.23	13985	10319	10158	9566
Ski	phosphatidylinositol-4,5-bisphosphate 3-kinase catalytic subunit delta	53.82	62.26	63.16	8.77	777	624	794	5110
Faap20	transmembrane protein 201	22.32	30.09	23.56	59.26	2346	1618	2355	973
Prkcz	solute carrier family 25, member 33	3.17	2.89	3.3	3.24	8059	7854	7668	7070
Gabrd	splA/ryanodine receptor domain and SOCS box containing 1	0.48	0.39	0.08	0.44	16832	9955	11685	9117
Cfap74	hexose-6-phosphate dehydrogenase (glucose 1-dehydrogenase)	1.42	1.26	0.45	0.84	10293	8899	10137	8606
Tmem52	G protein-coupled receptor 157	0.86	0.06	0.04	0	13328	11541	12271	NA
Gnb1	solute carrier family 2 (facilitated glucose transporter), member 5	59.83	70.01	75.81	84.58	674	541	616	616
Nadk	solute carrier family 2 (facilitated glucose transporter), member 7	35.59	34.55	34.71	61.92	1319	1368	1582	924
Slc35e2	carbonic anhydrase 6	7.41	9.27	6.69	3.88	5821	5108	6017	6789
Cdk11b	enolase 1, alpha non-neuron	55.77	44.51	34.16	22.17	734	980	1618	2796
Mmp23	arginine glutamic acid dipeptide (RE) repeats	1.1	0.26	0.22	0	11670	10320	10809	NA
Mib2	solute carrier family 45, member 1	18.98	14.27	13.52	17.77	2794	3691	3891	3289
Ssu72	ERBB receptor feedback inhibitor 1	27.31	30.04	27	80.74	1837	1620	2063	651
Tmem240	Parkinson disease (autosomal recessive, early onset) 7	0.4	0.12	0.49	0.11	17456	10988	10057	10053
Atad3a	tumor necrosis factor receptor superfamily, member 9	18.95	14.07	11.64	24.11	2803	3735	4345	2601
Vwa1	calmodulin binding transcription activator 1	0.82	0.04	0.01	0	13679	11860	13238	NA
Tmem88b	urotensin 2	0.47	0	0	0	16913	NA	NA	NA
Mrpl20	period circadian clock 3	13	14.5	15.99	30.92	4013	3638	3399	2054
Ccnl2	vesicle-associated membrane protein 3	59.48	49.26	51.1	29.69	680	853	1035	2147
Aurkaip1	DnaJ heat shock protein family (Hsp40) member C11	26.86	30.55	51.76	73.78	1875	1589	1019	728
Mxra8	THAP domain containing, apoptosis associated protein 3	1.18	0.39	0.55	0.73	11284	9956	9973	8728
Dvl1	PHD finger protein 13	27.17	18.49	18.93	9.59	1848	2826	2934	4902
Tas1r3	kelch-like 21	1.94	1.02	0.69	0.43	9234	9117	9768	9133
Cptp	zinc finger and BTB domain containing 48	3.71	4.73	4.3	6.77	7665	6917	7082	5695
Ints11	taste receptor, type 1, member 1	30.69	23.65	32.06	49.45	1570	2157	1722	1192
Pusl1	nucleolar protein 9	6.69	6.43	5.71	6.45	6103	6138	6441	5786
Acap3	pleckstrin homology domain containing, family G (with RhoGef domain) member 5	11.12	6.69	11.37	8.24	4498	6022	4419	5261
Ube2j2	tumor necrosis factor receptor superfamily, member 25	14.03	13.58	23.83	24.51	3758	3848	2329	2561
B3galt6	espin	4.23	3.41	2.8	10.46	7319	7579	7961	4705
Sdf4	hes family bHLH transcription factor 2	47.69	52.71	52.6	102.7	921	785	1000	475
Tnfrsf4	acyl-CoA thioesterase 7	20.54	22.89	87.4	7.13	2568	2238	496	5588
Tnfrsf18	G protein-coupled receptor 153	27.09	41.1	54.05	73.01	1853	1094	961	737
Ttll10	hes family bHLH transcription factor 3	0.76	0.02	0.16	0	14269	12348	11092	NA
Rnf223	isoprenylcysteine carboxyl methyltransferase	0.76	0.13	0.24	0.09	14270	10922	10705	10174
Agrn	ring finger protein 207	4.15	3.05	6.64	0.31	7372	7770	6035	9374
Isg15	ribosomal protein L22	18.53	28.94	189.92	23.52	2867	1696	201	2652
Perm1	chromodomain helicase DNA binding protein 5	3.99	3.53	2.06	0.9	7473	7515	8447	8552
Plekhn1	potassium voltage-gated channel, shaker-related subfamily, beta member 2	10.35	11.97	8.17	5.57	4758	4264	5430	6098
Noc2l	nephronophthisis 4 (juvenile) homolog (human)	59.2	47.46	57.51	88.09	684	895	892	582
Samd11	adherens junction associated protein 1	0.67	0.23	3.08	0.07	15111	10438	7792	10316
Cdk6	DNA fragmentation factor, beta subunit	5	2.38	9.54	0.45	6895	8159	4948	9104
Fam133b	centrosomal protein 104	4.69	4.41	3.96	2.3	7051	7073	7275	7590
Rbm48	leucine rich repeat containing 47	7.68	7.54	5.89	14.22	5694	5713	6360	3854
Pex1	small integral membrane protein 1	1.73	2.15	1.85	1.6	9563	8285	8603	8013
Gatad1	coiled-coil domain containing 27	8.66	10.35	13.44	6.29	5335	4742	3908	5841
Tmbim7	transformation related protein 73	2.49	0.03	0	0	8603	12059	NA	NA
Ankib1	WD repeat containing, antisense to Trp73	15.86	15.09	13.06	8.82	3343	3505	4001	5095
Krit1	transformation related protein 63 regulated like	5.27	4.66	3.4	1.6	6743	6952	7597	8014
Lrrd1	multiple EGF-like-domains 6	1.22	0.43	0.16	0	11105	9876	11093	NA
Mterf1a	Rho guanine nucleotide exchange factor (GEF) 16	2.17	2.41	1.68	2.74	8919	8148	8734	7349
Akap9	PR domain containing 16	10.45	7.72	4.72	0.56	4719	5631	6880	8929
Cyp51	actin-related protein T2	10.09	9.86	12.32	24.62	4834	4898	4162	2545
Mterf1b	tetratricopeptide repeat domain 34	3.63	2.68	2.42	2.89	7735	7976	8212	7257
Fzd1	membrane metallo-endopeptidase-like 1	0.52	0	0.01	0	16504	NA	13239	NA
Cdk14	family with sequence similarity 213, member B	0.22	0.01	0.01	0	18338	12640	13240	NA
1700015F17Rik	tumor necrosis factor receptor superfamily, member 14 (herpesvirus entry mediator)	1.44	0	0	0	10230	NA	NA	NA
Cldn12	hes family bHLH transcription factor 5	1.09	0.64	0.86	0.28	11733	9524	9549	9441
Gtpbp10	pantothenate kinase 4	1.33	1.23	1.21	0.62	10614	8936	9165	8860
Cfap69	phospholipase C, eta 2	0.71	0	0	0	14749	NA	NA	NA
Steap2	peroxisomal biogenesis factor 10	0.71	0	0.01	0	14750	NA	13241	NA
Steap1	retention in endoplasmic reticulum sorting receptor 1	0.59	0	0	0	15878	NA	NA	NA
Zfp804b	MORN repeat containing 1	0.78	0	0	0	14087	NA	NA	NA
Steap4	ski sarcoma viral oncogene homolog (avian)	0.77	0.02	0	0	14182	12349	NA	NA
Sri	Fanconi anemia core complex associated protein 20	30.37	38.68	43.2	100.53	1595	1200	1262	486
Adam22	protein kinase C, zeta	1.47	0.22	0.12	0.07	10147	10478	11342	10317
Dbf4	gamma-aminobutyric acid (GABA) A receptor, subunit delta	4.72	2.97	6.85	2.73	7041	7813	5953	7353
Slc25a40	cilia and flagella associated protein 74	2.02	3.82	2.7	5.52	9119	7361	8032	6113
Rundc3b	transmembrane protein 52	5.22	6.09	8.68	10.2	6770	6268	5225	4769
Abcb1a	guanine nucleotide binding protein (G protein), beta 1	5.67	3.54	17.79	1.26	6544	7505	3098	8244
Abcb1b	NAD kinase	3.92	3.01	3.31	3.24	7520	7797	7661	7071
Abcb4	solute carrier family 35, member E2	0.55	0.03	0.03	0.01	16245	12060	12489	10869
Crot	cyclin-dependent kinase 11B	14.49	12.47	7.02	13.82	3656	4135	5881	3930
Tmem243	matrix metallopeptidase 23	2.87	3.54	3.6	13.61	8276	7506	7481	3971
Dmtf1	mindbomb E3 ubiquitin protein ligase 2	15.23	13.69	8.53	6.99	3476	3823	5277	5627
Grm3	Ssu72 RNA polymerase II CTD phosphatase homolog (yeast)	0.85	0	0	0	13416	NA	NA	NA
Speer1	transmembrane protein 240	0.17	0	0	0	18491	NA	NA	NA
Sema3d	ATPase family, AAA domain containing 3A	0.74	0.1	0.06	0	14466	11158	11946	NA
Sema3a	von Willebrand factor A domain containing 1	0.5	0	0	0	16673	NA	NA	NA
Speer3	transmembrane protein 88B	0.49	0	0	0	16754	NA	NA	NA
Sema3e	mitochondrial ribosomal protein L20	0.54	0	0.01	0	16326	NA	13242	NA
Pclo	cyclin L2	0.96	0	0	0	12562	NA	NA	NA
Speer4e	aurora kinase A interacting protein 1	1.36	0	0	0	10506	NA	NA	NA
Speer4c	matrix-remodelling associated 8	1.16	0	0	0	11387	NA	NA	NA
Cacna2d1	dishevelled segment polarity protein 1	0.8	0	0.01	0	13880	NA	13243	NA
Hgf	taste receptor, type 1, member 3	0.64	0.01	0.08	0	15400	12641	11686	NA
Speer4f1	ceramide-1-phosphate transfer protein	0.16	0	0	0	18526	NA	NA	NA
Sema3c	integrator complex subunit 11	0.67	0	0.05	0	15112	NA	12089	NA
Cd36	pseudouridylate synthase-like 1	1.5	0.31	0.18	0	10059	10169	11002	NA
Gnat3	ArfGAP with coiled-coil, ankyrin repeat and PH domains 3	1.62	0	0	0	9772	NA	NA	NA
Gnai1	ubiquitin-conjugating enzyme E2J 2	0.89	0	0.01	0	13071	NA	13244	NA
Magi2	UDP-Gal:betaGal beta 1,3-galactosyltransferase, polypeptide 6	0.67	0.29	0.12	0.11	15113	10230	11343	10054
Phtf2	stromal cell derived factor 4	3.7	5.96	2.91	2.84	7675	6325	7900	7287
Tmem60	tumor necrosis factor receptor superfamily, member 4	3.86	4.79	2.76	18.75	7561	6886	7992	3153
Rsbn1l	tumor necrosis factor receptor superfamily, member 18	6.34	11.24	10.78	2.92	6246	4477	4604	7242
Ptpn12	tubulin tyrosine ligase-like family, member 10	21.7	14.29	15.59	3.31	2422	3688	3484	7048
Gsap	ring finger 223	2.88	1.83	3.24	1.72	8267	8490	7700	7944
Ccdc146	agrin	1.09	0.09	0.16	0	11734	11235	11094	NA
Fgl2	ISG15 ubiquitin-like modifier	2.81	2.12	7.06	0	8326	8308	5863	NA
Fam185a	PPARGC1 and ESRR induced regulator, muscle 1	2.57	1.1	2.99	1.9	8530	9038	7856	7817
Fbxl13	pleckstrin homology domain containing, family N member 1	0.88	0.03	0.05	0	13147	12061	12090	NA
Lrrc17	NOC2 like nucleolar associated transcriptional repressor	0.44	0	0	0	17165	NA	NA	NA
Armc10	sterile alpha motif domain containing 11	23.12	23.88	14.3	15.01	2252	2126	3723	3727
Napepld	cyclin-dependent kinase 6	2.18	1.7	1.84	1.02	8901	8589	8611	8442
Pmpcb	family with sequence similarity 133, member B	8.08	9.31	8.39	12.4	5547	5082	5334	4232
Dnajc2	RNA binding motif protein 48	17.99	13.87	17.98	11.82	2950	3781	3065	4360
Psmc2	peroxisomal biogenesis factor 1	15.33	15.43	24.57	42.52	3455	3429	2260	1439
Slc26a5	GATA zinc finger domain containing 1	1.58	0	0	0	9862	NA	NA	NA
Reln	transmembrane BAX inhibitor motif containing 7	0.64	0.01	0.01	0	15401	12642	13245	NA
Orc5	ankyrin repeat and IBR domain containing 1	6.69	7.85	3.7	14.63	6104	5591	7436	3786
Lhfpl3	KRIT1, ankyrin repeat containing	0.75	0.12	0.04	0.08	14353	10989	12272	10235
Kmt2e	leucine rich repeats and death domain containing 1	41.54	35.28	22.38	8.56	1085	1327	2488	5171
Srpk2	mitochondrial transcription termination factor 1a	9.96	9.06	6.18	4.28	4877	5175	6244	6591
Pus7	A kinase (PRKA) anchor protein (yotiao) 9	5.39	3.58	2.35	3.96	6688	7485	8265	6739
Rint1	cytochrome P450, family 51	4.43	4.41	3.42	5.02	7207	7074	7581	6297
Tomm7	mitochondrial transcription termination factor 1b	22.96	45.29	52.25	29.88	2271	957	1008	2129
Fam126a	frizzled class receptor 1	4.4	3.57	4.4	3.01	7219	7491	7043	7189
Klhl7	cyclin-dependent kinase 14	5.43	5.94	2.1	7.57	6660	6336	8424	5460
Nupl2	RIKEN cDNA 1700015F17 gene	3.54	2.74	1.86	4.17	7794	7940	8596	6640
Kcnh2	claudin 12	3.22	4.39	2.02	1.3	8025	7083	8481	8210
Nos3	GTP-binding protein 10 (putative)	0.58	0.04	0.03	0	15982	11861	12490	NA
Atg9b	cilia and flagella associated protein 69	1.15	0.53	0.98	0.41	11436	9682	9408	9160
Abcb8	six transmembrane epithelial antigen of prostate 2	7.45	5.27	6.2	7.01	5805	6641	6235	5622
Asic3	six transmembrane epithelial antigen of the prostate 1	1.17	0.25	0.27	0.16	11326	10351	10599	9819
Cdk5	zinc finger protein 804B	17.04	20.36	17.19	14.08	3109	2540	3200	3876
Slc4a2	STEAP family member 4	8.36	8.9	11.13	5.56	5440	5237	4493	6102
Fastk	sorcin	18.39	18.11	17.5	22.04	2889	2895	3142	2807
Tmub1	a disintegrin and metallopeptidase domain 22	18.6	19.5	18.73	48.71	2857	2668	2972	1220
Agap3	DBF4 zinc finger	16.46	12.87	15.55	16.25	3209	4024	3488	3520
Gbx1	solute carrier family 25, member 40	0.91	0.06	0.04	0	12926	11542	12273	NA
Asb10	RUN domain containing 3B	0.43	0	0.05	0	17236	NA	12091	NA
4931409K22Rik	ATP-binding cassette, sub-family B (MDR/TAP), member 1A	0.52	0	0.01	0	16505	NA	13246	NA
Abcf2	ATP-binding cassette, sub-family B (MDR/TAP), member 1B	41.93	47.51	34.15	77.4	1071	894	1619	685
Chpf2	ATP-binding cassette, sub-family B (MDR/TAP), member 4	15.09	11.38	14.63	15.27	3514	4434	3670	3680
Smarcd3	carnitine O-octanoyltransferase	0.59	0.28	0.24	0.01	15879	10257	10706	10870
Nub1	transmembrane protein 243, mitochondrial	42.72	39.95	26.94	56.29	1042	1140	2069	1033
Wdr86	cyclin D binding myb-like transcription factor 1	0.51	0.03	0.03	0	16586	12062	12491	NA
Crygn	glutamate receptor, metabotropic 3	0.5	0.93	0.34	0.39	16674	9203	10388	9194
Rheb	spermatogenesis associated glutamate (E)-rich protein 1	5.23	4.93	6.76	16.88	6767	6813	5988	3415
Prkag2	sema domain, immunoglobulin domain (Ig), short basic domain, secreted, (semaphorin) 3D	5.36	7.11	3.86	7.99	6704	5869	7326	5333
Galntl5	sema domain, immunoglobulin domain (Ig), short basic domain, secreted, (semaphorin) 3A	1.23	0	0	0	11053	NA	NA	NA
Galnt11	spermatogenesis associated glutamate (E)-rich protein 3	5.59	6.35	2.85	13.23	6585	6166	7934	4046
Kmt2c	sema domain, immunoglobulin domain (Ig), short basic domain, secreted, (semaphorin) 3E	33.68	27.18	8.39	4.84	1411	1818	5335	6352
Cct8l1	piccolo (presynaptic cytomatrix protein)	0.61	0	0	0.06	15697	NA	NA	10385
Xrcc2	spermatogenesis associated glutamate (E)-rich protein 4e	1.49	0.98	1.68	1.82	10090	9149	8735	7866
Actr3b	spermatogenesis associated glutamate (E)-rich protein 4D	0.9	0.06	0.08	0	12997	11543	11687	NA
Speer4a	spermatogenesis associated glutamate (E)-rich protein 4C	1.13	0	0	0	11530	NA	NA	NA
Dpp6	calcium channel, voltage-dependent, alpha2/delta subunit 1	0.47	0	0	0	16914	NA	NA	NA
Speer4b	hepatocyte growth factor	1.28	0	0	0	10831	NA	NA	NA
Paxip1	spermatogenesis associated glutamate (E)-rich protein 4F1	8.41	5.72	10.35	7.16	5425	6430	4724	5579
Htr5a	sema domain, immunoglobulin domain (Ig), short basic domain, secreted, (semaphorin) 3C	0.82	0	0	0	13680	NA	NA	NA
Insig1	CD36 molecule	5.81	14.15	20.81	18.38	6479	3715	2673	3211
En2	guanine nucleotide binding protein, alpha transducing 3	0.52	0	0	0	16506	NA	NA	NA
Cnpy1	guanine nucleotide binding protein (G protein), alpha inhibiting 1	0.37	0	0	0	17645	NA	NA	NA
Rbm33	membrane associated guanylate kinase, WW and PDZ domain containing 2	17.06	24.25	19.98	6.32	3106	2085	2780	5827
Shh	putative homeodomain transcription factor 2	0.43	0	0	0	17237	NA	NA	NA
Rnf32	transmembrane protein 60	1.8	1.3	0.28	2.19	9443	8868	10573	7643
Lmbr1	round spermatid basic protein 1-like	1.98	0.92	0.31	0.95	9175	9209	10474	8507
Nom1	protein tyrosine phosphatase, non-receptor type 12	9.29	6.41	5.19	7.46	5116	6144	6673	5486
Mnx1	gamma-secretase activating protein	1.06	0	0	0	11919	NA	NA	NA
Ube3c	coiled-coil domain containing 146	9.69	8.67	5.39	14.53	4974	5308	6567	3801
Dnajb6	fibrinogen-like protein 2	12.1	11.52	19.62	13.4	4260	4399	2837	4011
Il6	family with sequence similarity 185, member A	1.07	0	0.04	0	11870	NA	12274	NA
Tyms	F-box and leucine-rich repeat protein 13	1.75	1.01	9.14	0.74	9518	9123	5072	8714
Hadha	leucine rich repeat containing 17	21.23	15.58	20.28	14.72	2477	3395	2742	3774
Hadhb	armadillo repeat containing 10	12.05	13.17	12.82	21.15	4276	3945	4061	2899
Adgrf3	N-acyl phosphatidylethanolamine phospholipase D	0.74	0.02	0.03	0	14467	12350	12492	NA
Drc1	peptidase (mitochondrial processing) beta	2.09	1.17	0.26	1.5	9028	8982	10632	8067
Otof	DnaJ heat shock protein family (Hsp40) member C2	0.91	0.02	0	0	12927	12351	NA	NA
Cib4	proteasome (prosome, macropain) 26S subunit, ATPase 2	0.77	0	0	0	14183	NA	NA	NA
Kcnk3	solute carrier family 26, member 5	0.56	0.02	0	0	16161	12352	NA	NA
Slc35f6	reelin	2.98	2.73	1.96	2.94	8195	7949	8525	7233
Cenpa	origin recognition complex, subunit 5	7.03	4.41	23.14	7.35	5958	7075	2409	5527
Dpysl5	lipoma HMGIC fusion partner-like 3	0.84	0	0.1	0	13509	NA	11505	NA
Mapre3	lysine (K)-specific methyltransferase 2E	3.81	1.65	2.89	1	7604	8625	7913	8467
Tmem214	serine/arginine-rich protein specific kinase 2	11.48	8.18	8.75	13.09	4414	5468	5193	4075
Agbl5	pseudouridylate synthase 7	3.01	2.41	4.13	1.56	8170	8149	7196	8043
Ost4	RAD50 interactor 1	6.78	17.14	27.42	31.46	6056	3090	2035	2021
Emilin1	translocase of outer mitochondrial membrane 7	3.87	1.75	0.68	3.58	7553	8553	9781	6922
Khk	family with sequence similarity 126, member A	7.52	8.63	5	13.49	5766	5319	6750	3996
Cgref1	kelch-like 7	1.05	0.25	0.09	0	11981	10352	11589	NA
Preb	nucleoporin like 2	22.9	16.92	20.92	18.48	2279	3137	2667	3196
Tcf23	potassium voltage-gated channel, subfamily H (eag-related), member 2	0.73	0	0	0	14563	NA	NA	NA
Slc5a6	nitric oxide synthase 3, endothelial cell	4.44	3.91	1.94	3.18	7199	7318	8542	7100
Atraid	autophagy related 9B	10.87	18.14	9.61	43.39	4569	2885	4928	1409
Cad	ATP-binding cassette, sub-family B (MDR/TAP), member 8	21.47	13.75	17.89	10.47	2454	3808	3080	4704
Slc30a3	acid-sensing (proton-gated) ion channel 3	0.93	0.03	0.18	0.04	12775	12063	11003	10524
Dnajc5g	cyclin-dependent kinase 5	0.36	0	0	0	17706	NA	NA	NA
Trim54	solute carrier family 4 (anion exchanger), member 2	0.71	0	0	0	14751	NA	NA	NA
Ucn	Fas-activated serine/threonine kinase	0.78	0	0	0	14088	NA	NA	NA
Mpv17	transmembrane and ubiquitin-like domain containing 1	10.6	5.6	4.67	16.52	4665	6480	6909	3468
Gtf3c2	ArfGAP with GTPase domain, ankyrin repeat and PH domain 3	12.33	8.37	8.31	5.2	4205	5402	5362	6231
Eif2b4	gastrulation brain homeobox 1	17.77	15.97	23.29	28.16	2984	3332	2393	2242
Snx17	ankyrin repeat and SOCS box-containing 10	33.71	28.24	36.89	52.62	1409	1748	1479	1112
Zfp513	RIKEN cDNA 4931409K22 gene	19.16	14.95	24.83	12.69	2764	3536	2246	4163
Ppm1g	ATP-binding cassette, sub-family F (GCN20), member 2	51.98	39.14	41.85	58.9	813	1175	1296	982
Nrbp1	chondroitin polymerizing factor 2	52.76	48.55	29.89	91.26	795	872	1863	553
Krtcap3	SWI/SNF related, matrix associated, actin dependent regulator of chromatin, subfamily d, member 3	13.18	13.61	7.92	10.99	3961	3842	5503	4568
Ift172	negative regulator of ubiquitin-like proteins 1	4.99	2.93	1.66	2.13	6901	7832	8755	7680
Fndc4	WD repeat domain 86	0.91	0.05	0.05	0.1	12928	11707	12092	10109
Gckr	crystallin, gamma N	0.88	0.05	0.03	0.03	13148	11708	12493	10630
Zfp512	Ras homolog enriched in brain	7.5	9.33	4.79	9.72	5777	5080	6849	4861
Gpn1	protein kinase, AMP-activated, gamma 2 non-catalytic subunit	5.34	4.22	2.8	10.15	6714	7168	7962	4781
Supt7l	UDP-N-acetyl-alpha-D-galactosamine:polypeptide N-acetylgalactosaminyltransferase-like 5	5.16	5.35	2.9	7.39	6804	6601	7904	5505
Slc4a1ap	polypeptide N-acetylgalactosaminyltransferase 11	9.98	8.52	8.02	10.12	4870	5356	5478	4788
Mrpl33	lysine (K)-specific methyltransferase 2C	3	4.81	8.96	8.58	8181	6877	5117	5164
Rbks	chaperonin containing TCP1, subunit 8 (theta)-like 1	4.14	5.33	5.52	7.17	7378	6615	6520	5571
Fosl2	X-ray repair complementing defective repair in Chinese hamster cells 2	2.21	1.47	2.97	0.46	8869	8744	7869	9089
Plb1	ARP3 actin-related protein 3B	0.75	0.01	0	0	14354	12643	NA	NA
Ppp1cb	spermatogenesis associated glutamate (E)-rich protein 4A	21.47	27.02	20.99	21.25	2455	1840	2656	2887
Yes1	dipeptidylpeptidase 6	0.45	0.28	0.1	0.21	17078	10258	11506	9622
Pisd	spermatogenesis associated glutamate (E)-rich protein 4B	4.61	2.81	2.43	8.56	7097	7904	8202	5172
Prr14l	PAX interacting (with transcription-activation domain) protein 1	11.52	14.69	9.11	5.73	4401	3593	5076	6029
Depdc5	5-hydroxytryptamine (serotonin) receptor 5A	4.52	4.4	3.61	2.55	7155	7077	7472	7464
Ywhah	insulin induced gene 1	34.05	37.68	70.94	64.69	1393	1233	676	874
Slc5a1	engrailed 2	0.92	0	0	0	12846	NA	NA	NA
Spon2	canopy FGF signaling regulator 1	0.54	0	0.02	0.04	16327	NA	12824	10525
Ctbp1	RNA binding motif protein 33	72.13	60.36	72.89	134.22	497	658	654	329
Maea	sonic hedgehog	46.15	33.03	45.14	53.74	955	1448	1198	1086
Uvssa	ring finger protein 32	3.59	9.97	4	1.19	7764	4864	7250	8304
Nkx1-1	limb region 1	0.49	0	0.04	0	16755	NA	12275	NA
Fam53a	nucleolar protein with MIF4G domain 1	8.3	10.95	6.7	16.1	5460	4566	6014	3543
Slbp	motor neuron and pancreas homeobox 1	7.67	6.63	19.85	17.99	5697	6049	2800	3264
Tmem129	ubiquitin protein ligase E3C	8.36	8.23	7.77	16.96	5441	5452	5559	3400
Tacc3	DnaJ heat shock protein family (Hsp40) member B6	7.52	2.4	22.65	3.1	5767	8151	2452	7141
Fgfr3	interleukin 6	0.47	0	0	0	16915	NA	NA	NA
Letm1	thymidylate synthase	14.91	9.08	10.93	20.9	3548	5159	4547	2937
Nsd2	hydroxyacyl-Coenzyme A dehydrogenase/3-ketoacyl-Coenzyme A thiolase/enoyl-Coenzyme A hydratase (trifunctional protein), alpha subunit	4.82	2.83	12.36	0.71	6988	7890	4156	8752
Nelfa	hydroxyacyl-Coenzyme A dehydrogenase/3-ketoacyl-Coenzyme A thiolase/enoyl-Coenzyme A hydratase (trifunctional protein), beta subunit	12.07	11.64	12.14	16.6	4272	4361	4202	3454
Nat8l	adhesion G protein-coupled receptor F3	0.38	0.02	0	0	17579	12353	NA	NA
Poln	dynein regulatory complex subunit 1	1.59	0.12	0.02	0.14	9839	10990	12825	9902
Haus3	otoferlin	12.03	8.54	12.06	4.12	4279	5347	4226	6669
Mxd4	calcium and integrin binding family member 4	16.86	18.46	16.24	2.81	3142	2834	3362	7306
Zfyve28	potassium channel, subfamily K, member 3	1	0.44	1.09	1.07	12301	9849	9275	8399
Rnf4	solute carrier family 35, member F6	21.63	20.04	20.31	34.2	2430	2596	2736	1842
Fam193a	centromere protein A	26.22	16.04	10.98	3.7	1940	3319	4533	6861
Tnip2	dihydropyrimidinase-like 5	8.13	6.45	16.34	4.09	5528	6128	3350	6683
Sh3bp2	microtubule-associated protein, RP/EB family, member 3	6.4	5.83	8.83	3.74	6220	6381	5164	6843
Add1	transmembrane protein 214	69.74	72.81	43.45	117.41	527	507	1254	406
Mfsd10	ATP/GTP binding protein-like 5	10.8	10.67	23.01	11.18	4586	4647	2421	4507
Nop14	oligosaccharyltransferase complex subunit 4 (non-catalytic)	26.17	25.96	16.76	23.47	1942	1934	3277	2659
Grk4	elastin microfibril interfacer 1	2.28	1.38	0.87	0.94	8787	8804	9535	8519
Htt	ketohexokinase	8.47	8.09	6.73	1.81	5404	5504	6003	7877
Msantd1	cell growth regulator with EF hand domain 1	1.31	0.44	0.92	0	10696	9850	9471	NA
Rgs12	prolactin regulatory element binding	1.46	0.84	2.53	1.43	10174	9295	8135	8103
Hgfac	transcription factor 23	1.06	0.09	0.36	0	11920	11236	10342	NA
Dok7	solute carrier family 5 (sodium-dependent vitamin transporter), member 6	0.75	0	0.03	0	14355	NA	12494	NA
Lrpap1	all-trans retinoic acid induced differentiation factor	12.67	10.03	8.28	21.23	4117	4850	5376	2891
Adra2c	carbamoyl-phosphate synthetase 2, aspartate transcarbamylase, and dihydroorotase	0.58	0	0	0	15983	NA	NA	NA
Hmx1	solute carrier family 30 (zinc transporter), member 3	0.51	0	0	0	16587	NA	NA	NA
Cpz	DnaJ heat shock protein family (Hsp40) member C5 gamma	0.54	0	0	0	16328	NA	NA	NA
Trmt44	tripartite motif-containing 54	2.25	2.28	2.29	2.18	8824	8215	8304	7650
Acox3	urocortin	4.84	7.32	3.96	4.67	6976	5791	7276	6419
Htra3	MpV17 mitochondrial inner membrane protein	0.64	0	0	0	15402	NA	NA	NA
Sh3tc1	general transcription factor IIIC, polypeptide 2, beta	1.5	0.54	0.28	0	10060	9664	10574	NA
Ablim2	eukaryotic translation initiation factor 2B, subunit 4 delta	1.29	0.29	0.21	0.33	10787	10231	10866	9326
Afap1	sorting nexin 17	1.49	2.68	0.55	2.67	10091	7977	9974	7382
Sorcs2	zinc finger protein 513	2.79	4.07	0.16	3.73	8351	7248	11095	6848
Psapl1	protein phosphatase 1G (formerly 2C), magnesium-dependent, gamma isoform	0.94	0	0	0	12702	NA	NA	NA
Grpel1	nuclear receptor binding protein 1	13.4	12.32	14.24	32.14	3898	4174	3743	1978
Tada2b	keratinocyte associated protein 3	12.45	11.17	10.8	10.16	4175	4502	4593	4779
Ccdc96	intraflagellar transport 172	0.45	0	0.03	0	17079	NA	12495	NA
Tbc1d14	fibronectin type III domain containing 4	11.23	13.17	10.16	17.23	4467	3946	4777	3360
Bloc1s4	glucokinase regulatory protein	12.94	7.59	18.49	36.03	4028	5688	2997	1741
Mrfap1	zinc finger protein 512	49.61	58.92	93.44	110.48	870	680	458	434
Man2b2	GPN-loop GTPase 1	30.48	22.98	30.42	8.08	1587	2221	1828	5304
Ppp2r2c	suppressor of Ty 7-like	0.58	0	0.04	0	15984	NA	12276	NA
Wfs1	solute carrier family 4 (anion exchanger), member 1, adaptor protein	2.04	2.2	1.18	0.95	9100	8266	9192	8508
Jakmip1	mitochondrial ribosomal protein L33	10.07	8.55	7.17	10.46	4842	5344	5812	4706
Crmp1	ribokinase	2.23	1.66	4.32	1.22	8852	8619	7076	8275
Evc	fos-like antigen 2	0.68	0	0.06	0	15015	NA	11947	NA
Evc2	phospholipase B1	0.78	0	0.01	0	14089	NA	13247	NA
Stk32b	protein phosphatase 1 catalytic subunit beta	0.95	0	0	0	12623	NA	NA	NA
Cytl1	YES proto-oncogene 1, Src family tyrosine kinase	1.17	0	0	0	11327	NA	NA	NA
Msx1	phosphatidylserine decarboxylase	0.71	0	0	0	14752	NA	NA	NA
Stx18	proline rich 14-like	4.19	4.13	5.09	7.8	7342	7215	6712	5379
Nsg1	DEP domain containing 5	0.99	0	0.09	0	12365	NA	11590	NA
Zbtb49	tyrosine 3-monooxygenase/tryptophan 5-monooxygenase activation protein, eta polypeptide	2.3	2.25	2.17	1.38	8769	8234	8370	8146
Lyar	solute carrier family 5 (sodium/glucose cotransporter), member 1	13.07	11.48	22.15	12.77	3989	4407	2510	4140
Tmem128	spondin 2, extracellular matrix protein	13.13	12.9	12.09	26.37	3972	4014	4215	2397
Otop1	C-terminal binding protein 1	0.83	0	0	0	13597	NA	NA	NA
Drd5	macrophage erythroblast attacher	1.01	0	0	0	12231	NA	NA	NA
Slc2a9	UV stimulated scaffold protein A	1.84	4.69	2.2	2.45	9383	6939	8351	7507
Wdr1	NK1 homeobox 1	70.97	55.73	50.4	123.48	521	732	1050	370
Zfp518b	family with sequence similarity 53, member A	0.84	0.29	0.87	0.2	13510	10232	9536	9660
Clnk	stem-loop binding protein	2.22	0.13	0.24	0	8862	10923	10707	NA
Hs3st1	transmembrane protein 129	1.35	0.44	0.19	0	10551	9851	10957	NA
Rab28	transforming, acidic coiled-coil containing protein 3	2.83	4	4.09	11.35	8312	7277	7216	4471
Nkx3-2	fibroblast growth factor receptor 3	0.46	0	0	0	16992	NA	NA	NA
Bod1l	leucine zipper-EF-hand containing transmembrane protein 1	28.54	16.39	9.67	1.75	1728	3251	4910	7927
Cpeb2	nuclear receptor binding SET domain protein 2	1.86	2.22	4.76	0.54	9348	8258	6861	8964
C1qtnf7	negative elongation factor complex member A, Whsc2	1.12	0	0.01	0	11577	NA	13248	NA
Cc2d2a	N-acetyltransferase 8-like	1.04	0.06	0.18	0.01	12043	11544	11004	10871
Fbxl5	DNA polymerase N	7.63	8.99	4.57	17.12	5721	5208	6958	3368
Bst1	HAUS augmin-like complex, subunit 3	0.8	0.07	0.03	0	13881	11439	12496	NA
Cd38	Max dimerization protein 4	3.95	2.74	4.41	0.08	7498	7941	7036	10236
Fgfbp1	zinc finger, FYVE domain containing 28	0.36	0	0	0	17707	NA	NA	NA
Prom1	ring finger protein 4	1	0.03	0	0	12302	12064	NA	NA
Tapt1	family with sequence similarity 193, member A	26.09	37.57	18.63	40.17	1951	1238	2985	1542
Ldb2	TNFAIP3 interacting protein 2	0.54	0	0	0	16329	NA	NA	NA
Qdpr	SH3-domain binding protein 2	26.5	31.3	17.81	69.5	1910	1540	3093	786
Clrn2	adducin 1 (alpha)	1.07	0	0	0	11871	NA	NA	NA
Lap3	major facilitator superfamily domain containing 10	8.42	5.51	10.25	11.72	5422	6525	4750	4377
Med28	NOP14 nucleolar protein	10.76	12.34	12.88	36.75	4599	4166	4044	1705
Fam184b	G protein-coupled receptor kinase 4	0.7	0.03	0.1	0	14841	12065	11507	NA
Ncapg	huntingtin	2.01	0.4	6.94	0	9137	9943	5912	NA
Lcorl	Myb/SANT-like DNA-binding domain containing 1	0.81	0.96	0.81	0.19	13778	9170	9614	9709
Slit2	regulator of G-protein signaling 12	0.54	0	0.02	0	16330	NA	12826	NA
Kcnip4	hepatocyte growth factor activator	0.71	0.48	0.35	0.05	14753	9760	10369	10456
Adgra3	docking protein 7	0.84	0.24	0.04	0.3	13511	10388	12277	9396
Ppargc1a	low density lipoprotein receptor-related protein associated protein 1	1.36	0.02	0.01	0.02	10507	12354	13249	10730
Dhx15	adrenergic receptor, alpha 2c	41.45	41.04	27.92	32.19	1090	1098	1998	1973
Sod3	H6 homeobox 1	0.53	0	0.11	0	16425	NA	11420	NA
Ccdc149	carboxypeptidase Z	1.02	0	0	0	12168	NA	NA	NA
Lgi2	tRNA methyltransferase 44	0.87	0	0.01	0	13226	NA	13250	NA
Sepsecs	acyl-Coenzyme A oxidase 3, pristanoyl	4.57	4.73	2.55	2.58	7120	6918	8124	7445
Pi4k2b	HtrA serine peptidase 3	1.5	1.57	1.23	2.56	10061	8684	9141	7458
Zcchc4	SH3 domain and tetratricopeptide repeats 1	1.77	2.3	1.7	2.52	9488	8200	8725	7476
Anapc4	actin-binding LIM protein 2	13.19	10.34	9.05	17.74	3959	4745	5092	3293
Slc34a2	actin filament associated protein 1	0.96	0	0	0	12563	NA	NA	NA
Sel1l3	sortilin-related VPS10 domain containing receptor 2	0.65	0	0	0	15311	NA	NA	NA
Smim20	prosaposin-like 1	8.24	7.13	7.67	24.25	5489	5862	5602	2591
Rbpj	GrpE-like 1, mitochondrial	3.64	5.19	4.21	2.23	7728	6679	7129	7620
Cckar	transcriptional adaptor 2B	0.82	0	0	0	13681	NA	NA	NA
Tbc1d19	coiled-coil domain containing 96	1.87	1.32	0.44	2.12	9330	8852	10159	7683
Stim2	TBC1 domain family, member 14	15.31	12	17.42	10.35	3459	4251	3158	4729
Pcdh7	biogenesis of lysosomal organelles complex-1, subunit 4, cappuccino	0.64	0	0	0	15403	NA	NA	NA
G6pd2	Morf4 family associated protein 1	1.01	0.06	0.02	0.27	12232	11545	12827	9467
Arap2	mannosidase 2, alpha B2	15.79	11.15	13.13	7.73	3357	4508	3979	5412
Dthd1	protein phosphatase 2, regulatory subunit B, gamma	2.06	0	0	0	9075	NA	NA	NA
Nwd2	wolframin ER transmembrane glycoprotein	0.73	0	0	0	14564	NA	NA	NA
Rell1	janus kinase and microtubule interacting protein 1	8.27	2.43	4.24	7.72	5472	8136	7114	5414
Pgm1	collapsin response mediator protein 1	12.69	9	10.33	27.77	4111	5204	4730	2279
Tbc1d1	EvC ciliary complex subunit 1	21.63	20.28	18.36	23.15	2431	2555	3016	2687
Klf3	EvC ciliary complex subunit 2	45.3	44.02	24.27	29.72	974	996	2286	2145
Tlr1	serine/threonine kinase 32B	38.15	38.67	26.28	15.1	1211	1201	2122	3710
Tlr6	cytokine-like 1	3.23	2.87	1.79	2.12	8016	7864	8646	7684
Fam114a1	msh homeobox 1	1.96	1.06	0.63	0.38	9207	9079	9856	9222
Klhl5	syntaxin 18	6.02	7.43	6.01	12.24	6396	5755	6322	4273
Wdr19	neuron specific gene family member 1	1.55	1.08	0.64	0.98	9930	9057	9839	8487
Rfc1	zinc finger and BTB domain containing 49	21.73	14.73	14.3	7.65	2417	3584	3724	5437
Klb	Ly1 antibody reactive clone	0.62	0.03	0.01	0	15605	12066	13251	NA
Rpl9	transmembrane protein 128	305.79	327.36	249.73	62.15	84	95	146	918
Lias	otopetrin 1	5.7	6.82	6.33	13.79	6526	5981	6172	3936
Ugdh	dopamine receptor D5	5.67	5.08	7.37	8.83	6545	6741	5728	5093
Smim14	solute carrier family 2 (facilitated glucose transporter), member 9	3.19	4.39	2.13	10.33	8042	7084	8395	4733
Ube2k	WD repeat domain 1	6.94	6.05	8.72	9.77	5998	6284	5204	4848
Pds5a	zinc finger protein 518B	17.61	16.47	15.98	7.07	3014	3238	3403	5602
N4bp2	cytokine-dependent hematopoietic cell linker	7.61	9.34	2.98	2.72	5732	5073	7865	7359
Rhoh	heparan sulfate (glucosamine) 3-O-sulfotransferase 1	23.11	22.2	12.88	54.3	2254	2308	4045	1073
Chrna9	RAB28, member RAS oncogene family	0.54	0.17	0.05	0	16331	10698	12093	NA
Rbm47	NK3 homeobox 2	0.78	0.16	0.24	0.07	14090	10752	10708	10318
Nsun7	biorientation of chromosomes in cell division 1-like	0.7	0.01	0.2	0.01	14842	12644	10912	10872
Apbb2	cytoplasmic polyadenylation element binding protein 2	1.4	0.32	0.05	0.78	10366	10137	12094	8675
Uchl1	C1q and tumor necrosis factor related protein 7	1.57	0	0.11	0	9885	NA	11421	NA
Limch1	coiled-coil and C2 domain containing 2A	0.76	0	0	0	14271	NA	NA	NA
Phox2b	F-box and leucine-rich repeat protein 5	0.39	0	0	0	17517	NA	NA	NA
Tmem33	bone marrow stromal cell antigen 1	5.8	5.36	6.13	5.83	6484	6597	6265	5994
Slc30a9	CD38 antigen	6.41	4.7	4.18	4.16	6216	6932	7147	6646
Bend4	fibroblast growth factor binding protein 1	2.05	0.39	0.27	0.23	9086	9957	10600	9567
Shisa3	prominin 1	0.46	0	0.01	0	16993	NA	13252	NA
Atp8a1	transmembrane anterior posterior transformation 1	8.76	8.89	5.38	6.83	5300	5239	6573	5680
Grxcr1	LIM domain binding 2	0.93	0	0.04	0	12776	NA	12278	NA
Kctd8	quinoid dihydropteridine reductase	0.59	0	0	0	15880	NA	NA	NA
Yipf7	clarin 2	1.31	0	0	0	10697	NA	NA	NA
Guf1	leucine aminopeptidase 3	2.85	3.59	2.59	3.91	8292	7479	8098	6776
Gnpda2	mediator complex subunit 28	4.3	4.4	2.61	5.95	7282	7078	8082	5948
Gabrg1	family with sequence similarity 184, member B	0.61	0	0	0	15698	NA	NA	NA
Gabra2	non-SMC condensin I complex, subunit G	0.37	0	0	0	17646	NA	NA	NA
Cox7b2	ligand dependent nuclear receptor corepressor-like	0.38	0	0	0	17580	NA	NA	NA
Gabra4	slit guidance ligand 2	0.2	0	0	0	18410	NA	NA	NA
Gabrb1	Kv channel interacting protein 4	0.93	0.04	0.02	0	12777	11862	12828	NA
Commd8	adhesion G protein-coupled receptor A3	21.82	26.67	16.69	49.26	2411	1865	3290	1202
Corin	peroxisome proliferative activated receptor, gamma, coactivator 1 alpha	1.82	0.15	0.12	0	9415	10806	11344	NA
Nfxl1	DEAH (Asp-Glu-Ala-His) box polypeptide 15	2.06	1.82	1.72	1.24	9076	8498	8711	8256
Zar1	superoxide dismutase 3, extracellular	0.34	0	0	0	17812	NA	NA	NA
Cnga1	coiled-coil domain containing 149	4.67	3.23	0.7	1.39	7062	7677	9749	8140
Nipal1	leucine-rich repeat LGI family, member 2	4.63	6.5	2.08	4.86	7085	6115	8435	6346
Txk	Sep (O-phosphoserine) tRNA:Sec (selenocysteine) tRNA synthase	12.76	16.46	4.57	29.09	4085	3241	6959	2180
Tec	phosphatidylinositol 4-kinase type 2 beta	10.71	7.4	2.54	12.25	4630	5765	8127	4269
Slain2	zinc finger, CCHC domain containing 4	12.76	12.58	18.65	16.33	4086	4106	2982	3506
Slc10a4	anaphase promoting complex subunit 4	1.04	0	0	0	12044	NA	NA	NA
Fryl	solute carrier family 34 (sodium phosphate), member 2	29.18	27.99	29.01	7.22	1685	1764	1927	5562
Ociad1	sel-1 suppressor of lin-12-like 3 (C. elegans)	27.76	31.74	29.5	38.54	1793	1512	1887	1624
Ociad2	small integral membrane protein 20	1.18	0.08	0.2	0.02	11285	11336	10913	10731
Cwh43	recombination signal binding protein for immunoglobulin kappa J region	1.72	0	0	0	9589	NA	NA	NA
Dcun1d4	cholecystokinin A receptor	3.45	3.74	5.78	2.33	7869	7404	6410	7575
Lrrc66	TBC1 domain family, member 19	1	0.05	0.13	0	12303	11709	11275	NA
Sgcb	stromal interaction molecule 2	4.49	4.33	4.9	4.28	7171	7115	6792	6592
Spata18	protocadherin 7	0.94	0	0	0	12703	NA	NA	NA
Usp46	glucose-6-phosphate dehydrogenase 2	1.74	1.1	0.85	1.29	9545	9039	9557	8217
Rasl11b	ArfGAP with RhoGAP domain, ankyrin repeat and PH domain 2	3.7	2.91	0.7	6.13	7676	7844	9750	5892
Scfd2	death domain containing 1	2.12	2.61	2.49	4.35	8985	8021	8169	6555
Fip1l1	NACHT and WD repeat domain containing 2	9.81	8.98	9.77	10.88	4935	5212	4881	4600
Lnx1	RELT-like 1	0.73	0.12	0.34	0	14565	10991	10389	NA
Chic2	phosphoglucomutase 1	7.66	5.53	9	13.22	5705	6507	5108	4047
Gsx2	TBC1 domain family, member 1	0.72	0	0	0	14662	NA	NA	NA
Pdgfra	Kruppel-like factor 3 (basic)	0.82	0	0	0	13682	NA	NA	NA
Kit	toll-like receptor 1	1.86	0.15	0.83	0.01	9349	10807	9589	10873
Kdr	toll-like receptor 6	0.69	0.16	0.27	0	14931	10753	10601	NA
Srd5a3	family with sequence similarity 114, member A1	8.9	8.24	5.81	17.26	5247	5447	6391	3356
Tmem165	kelch-like 5	16.75	19.8	19.45	39.76	3159	2614	2862	1572
Clock	WD repeat domain 19	3.47	4.19	2.31	1.02	7849	7184	8297	8443
Pdcl2	replication factor C (activator 1) 1	0.5	0	0.04	0	16675	NA	12279	NA
Nmu	klotho beta	0.96	0	0	0	12564	NA	NA	NA
Exoc1	ribosomal protein L9	5.72	6.12	4.74	3.4	6515	6261	6868	7005
Cep135	lipoic acid synthetase	7.8	6.69	5.82	3.92	5647	6023	6388	6769
Aasdh	UDP-glucose dehydrogenase	2.36	2.61	1.54	3.01	8711	8022	8871	7190
Ppat	small integral membrane protein 14	12.58	11.59	13.51	14.85	4145	4381	3897	3753
Paics	ubiquitin-conjugating enzyme E2K	41.4	36.5	42.9	61.5	1091	1277	1270	941
Srp72	PDS5 cohesin associated factor A	38.7	31.91	24.13	24.11	1186	1505	2304	2602
Arl9	NEDD4 binding protein 2	2.69	0.63	0.69	0	8436	9534	9769	NA
Thegl	ras homolog family member H	0.44	0	0	0	17166	NA	NA	NA
Hopx	cholinergic receptor, nicotinic, alpha polypeptide 9	24.43	12.21	63.41	18.28	2108	4200	786	3224
Spink2	RNA binding motif protein 47	1.01	0	0.23	0	12233	NA	10765	NA
Rest	NOL1/NOP2/Sun domain family, member 7	19.02	14.55	13.6	7.9	2786	3625	3872	5354
Noa1	amyloid beta (A4) precursor protein-binding, family B, member 2	10.88	6.36	10.01	12.32	4565	6159	4821	4256
Polr2b	ubiquitin carboxy-terminal hydrolase L1	31.12	27.85	20.96	44.95	1544	1775	2663	1354
Igfbp7	LIM and calponin homology domains 1	1.15	0.31	0.8	0	11437	10170	9628	NA
Adgrl3	paired-like homeobox 2b	0.65	0.01	0.01	0	15312	12645	13253	NA
Tecrl	transmembrane protein 33	0.86	0	0	0	13329	NA	NA	NA
Epha5	solute carrier family 30 (zinc transporter), member 9	0.77	0	0	0	14184	NA	NA	NA
Cenpc1	BEN domain containing 4	5.18	4.8	5.31	2.15	6792	6883	6616	7669
Stap1	shisa family member 3	6.3	6.98	3.75	5.23	6260	5924	7401	6217
Uba6	ATPase, aminophospholipid transporter (APLT), class I, type 8A, member 1	5.89	5.9	2.96	1.82	6448	6353	7872	7867
Gnrhr	glutaredoxin, cysteine rich 1	1.07	0	0.03	0.06	11872	NA	12497	10386
Tmprss11c	potassium channel tetramerisation domain containing 8	1.61	0	0	0	9795	NA	NA	NA
Tmprss11d	Yip1 domain family, member 7	1.2	0.03	0	0	11195	12067	NA	NA
Tmprss11a	GUF1 homolog, GTPase	0.56	0	0	0	16162	NA	NA	NA
Tmprss11g	glucosamine-6-phosphate deaminase 2	0.8	0	0	0	13882	NA	NA	NA
Tmprss11f	gamma-aminobutyric acid (GABA) A receptor, subunit gamma 1	0.88	0	0	0	13149	NA	NA	NA
Tmprss11b	gamma-aminobutyric acid (GABA) A receptor, subunit alpha 2	0.85	0	0	0	13417	NA	NA	NA
Tmprss11e	cytochrome c oxidase subunit 7B2	1.47	0	0.09	0	10148	NA	11591	NA
Ythdc1	gamma-aminobutyric acid (GABA) A receptor, subunit alpha 4	15.57	14.4	12.4	5.79	3400	3660	4144	6008
Ugt2b34	gamma-aminobutyric acid (GABA) A receptor, subunit beta 1	1.16	0	0	0	11388	NA	NA	NA
Ugt2b1	COMM domain containing 8	1.25	0	0	0	10955	NA	NA	NA
Ugt2b35	corin	0.66	0	0	0	15210	NA	NA	NA
Ugt2b36	nuclear transcription factor, X-box binding-like 1	1.47	0	0	0	10149	NA	NA	NA
Ugt2b5	zygote arrest 1	2.26	0	0	0	8814	NA	NA	NA
Ugt2b37	cyclic nucleotide gated channel alpha 1	1.6	0	0	0	9820	NA	NA	NA
Ugt2a3	NIPA-like domain containing 1	1.23	0	0	0	11054	NA	NA	NA
Ugt2b38	TXK tyrosine kinase	0.53	0	0	0	16426	NA	NA	NA
Ugt2a1	tec protein tyrosine kinase	0.15	0	0	0	18549	NA	NA	NA
Sult1b1	SLAIN motif family, member 2	1.36	0	0	0	10508	NA	NA	NA
Sult1d1	solute carrier family 10 (sodium/bile acid cotransporter family), member 4	1.31	0	0	0	10698	NA	NA	NA
Sult1e1	FRY like transcription coactivator	3.05	0	0	0.05	8145	NA	NA	10457
Csn1s1	OCIA domain containing 1	0.61	0	0	0	15699	NA	NA	NA
Csn2	OCIA domain containing 2	0.09	0	0	0	18653	NA	NA	NA
Csn1s2a	cell wall biogenesis 43 C-terminal homolog	0.45	0	0	0	17080	NA	NA	NA
Csn1s2b	DCN1, defective in cullin neddylation 1, domain containing 4 (S. cerevisiae)	0.89	0	0	0	13072	NA	NA	NA
Prr27	leucine rich repeat containing 66	1.35	0	0	0	10552	NA	NA	NA
Odam	sarcoglycan, beta (dystrophin-associated glycoprotein)	1.02	0	0	0	12169	NA	NA	NA
Csn3	spermatogenesis associated 18	0.82	0	0	0	13683	NA	NA	NA
Cabs1	ubiquitin specific peptidase 46	1.49	0	0	0	10092	NA	NA	NA
Smr3a	RAS-like, family 11, member B	0.31	0	0	0	17977	NA	NA	NA
Smr2	Sec1 family domain containing 2	1.93	0	0	0	9245	NA	NA	NA
Prol1	FIP1 like 1 (S. cerevisiae)	2.23	0	0.08	0	8853	NA	11688	NA
Amtn	ligand of numb-protein X 1	2.31	0	0	0	8764	NA	NA	NA
Ambn	cysteine-rich hydrophobic domain 2	2.08	0	0	0	9044	NA	NA	NA
Enam	GS homeobox 2	1.27	0	0.07	0	10868	NA	11807	NA
Jchain	platelet derived growth factor receptor, alpha polypeptide	1.91	1.76	10.45	0	9285	8543	4697	NA
Utp3	KIT proto-oncogene receptor tyrosine kinase	44.13	45.03	46.17	69.19	1004	967	1168	789
Rufy3	kinase insert domain protein receptor	2.52	0.87	1	0.79	8574	9261	9381	8661
Grsf1	steroid 5 alpha-reductase 3	25.17	20.41	21.58	23.34	2032	2527	2579	2670
Mob1b	transmembrane protein 165	1.81	2.95	3.85	0.61	9430	7824	7332	8868
Dck	circadian locomotor output cycles kaput	21.2	23.42	43.93	37.4	2478	2182	1241	1672
Slc4a4	phosducin-like 2	0.99	0.08	0	0.03	12366	11337	NA	10631
Gc	neuromedin U	1.08	0	0	0	11800	NA	NA	NA
Npffr2	exocyst complex component 1	0.49	0	0	0	16756	NA	NA	NA
Adamts3	centrosomal protein 135	1.29	0.3	0.84	0.05	10788	10202	9573	10458
Cox18	aminoadipate-semialdehyde dehydrogenase	6.36	6.69	7.42	10.27	6239	6024	5701	4749
Ankrd17	phosphoribosyl pyrophosphate amidotransferase	11.94	8.09	5.87	1.01	4303	5505	6375	8457
Alb	phosphoribosylaminoimidazole carboxylase, phosphoribosylaminoribosylaminoimidazole, succinocarboxamide synthetase	1.96	0	0	0	9208	NA	NA	NA
Afp	signal recognition particle 72	4.02	5.74	0.84	13.78	7450	6422	9574	3938
Afm	ADP-ribosylation factor-like 9	1.05	0	0.42	0	11982	NA	10205	NA
Rassf6	theg spermatid protein like	0.51	0.05	0.11	0	16588	11710	11422	NA
Cxcl5	HOP homeobox	0.75	0	0.05	0	14356	NA	12095	NA
Ppbp	serine peptidase inhibitor, Kazal type 2	0.92	0.14	0.04	0	12847	10861	12280	NA
Pf4	RE1-silencing transcription factor	1.09	0.1	0.06	0	11735	11159	11948	NA
Cxcl3	nitric oxide associated 1	0.4	0	0.01	0	17457	NA	13254	NA
Cxcl15	polymerase (RNA) II (DNA directed) polypeptide B	0.94	0	0	0	12704	NA	NA	NA
Cxcl1	insulin-like growth factor binding protein 7	0.64	0	0	0	15404	NA	NA	NA
Cxcl2	adhesion G protein-coupled receptor L3	0.2	0	0.84	0	18411	NA	9575	NA
Mthfd2l	trans-2,3-enoyl-CoA reductase-like	1.03	0.45	0.32	1.4	12099	9823	10441	8128
Epgn	Eph receptor A5	1.31	0.04	0.03	0	10699	11863	12498	NA
Ereg	centromere protein C1	0.97	0	0	0	12498	NA	NA	NA
Areg	signal transducing adaptor family member 1	0.83	0.25	3.97	0	13598	10353	7265	NA
Btc	ubiquitin-like modifier activating enzyme 6	0.62	0.48	0.02	0.28	15606	9761	12829	9442
Parm1	gonadotropin releasing hormone receptor	0.31	0.01	0.24	0	17978	12646	10709	NA
Rchy1	transmembrane protease, serine 11c	23.98	17.75	15.36	39.88	2156	2968	3517	1559
Cdkl2	transmembrane protease, serine 11d	0.86	0.27	0.39	0.12	13330	10291	10280	10006
G3bp2	transmembrane protease, serine 11a	37.45	37.49	26.08	47.04	1239	1241	2146	1272
Uso1	transmembrane protease, serine 11g	23.48	21.29	12.16	14.09	2210	2411	4195	3875
Ppef2	transmembrane protease, serine 11f	1.21	0.1	0.03	0.04	11150	11160	12499	10526
Naaa	transmembrane protease, serine 11B	2.86	3	2.26	4.12	8280	7804	8322	6670
Sdad1	transmembrane protease, serine 11e	15.78	15.34	11.08	11.19	3360	3460	4509	4504
Cxcl9	YTH domain containing 1	0.59	0.02	0.44	0	15881	12355	10160	NA
Art3	UDP glucuronosyltransferase 2 family, polypeptide B34	0.61	0.23	0.42	0.32	15700	10439	10206	9345
Cxcl10	UDP glucuronosyltransferase 2 family, polypeptide B1	1.23	0.37	12.57	0.17	11055	10007	4111	9780
Nup54	UDP glucuronosyltransferase 2 family, polypeptide B35	11.19	11.08	11.9	10.93	4480	4525	4279	4582
Scarb2	UDP glucuronosyltransferase 2 family, polypeptide B36	13.21	19.19	9.44	12.86	3951	2720	4984	4119
Fam47e	UDP glucuronosyltransferase 2 family, polypeptide B5	0.38	0	0	0	17581	NA	NA	NA
Stbd1	UDP glucuronosyltransferase 2 family, polypeptide B37	1.45	0.17	0.08	0	10194	10699	11689	NA
Ccdc158	UDP glucuronosyltransferase 2 family, polypeptide A3	0.67	0	0	0	15114	NA	NA	NA
Shroom3	UDP glucuronosyltransferase 2 family, polypeptide B38	0.36	0	0.01	0	17708	NA	13255	NA
Sowahb	UDP glucuronosyltransferase 2 family, polypeptide A2	0.25	0	0	0	18213	NA	NA	NA
43719	UDP glucuronosyltransferase 2 family, polypeptide A1	12.64	9.38	15.72	7.58	4125	5060	3460	5456
Ccni	sulfotransferase family 1B, member 1	67.79	84.8	58.5	97.59	551	415	872	506
Ccng2	sulfotransferase family 1D, member 1	14.66	18.94	11.56	32.61	3610	2755	4363	1946
Cxcl13	sulfotransferase family 1E, member 1	1.57	0	0.08	0	9886	NA	11690	NA
Cnot6l	casein alpha s1	30.87	27.33	25.23	7.89	1561	1810	2218	5357
Mrpl1	casein beta	3.58	4.15	3.84	8.29	7773	7205	7344	5245
Fras1	casein alpha s2-like A	0.88	0	0	0	13150	NA	NA	NA
Anxa3	casein alpha s2-like B	0.87	0.14	0.65	0	13227	10862	9826	NA
Bmp2k	proline rich 27	5.05	5.86	8.45	3.8	6861	6370	5307	6818
Paqr3	odontogenic, ameloblast asssociated	0.58	0.13	0.35	0.12	15985	10924	10370	10007
Naa11	casein kappa	0.52	0	0	0	16507	NA	NA	NA
Gk2	calcium binding protein, spermatid specific 1	1.08	0	0	0	11801	NA	NA	NA
Antxr2	submaxillary gland androgen regulated protein 3A	7.36	6.97	7.18	11.89	5838	5927	5807	4345
Prdm8	submaxillary gland androgen regulated protein 2	0.46	0	0.01	0	16994	NA	13256	NA
Fgf5	proline rich, lacrimal 1	0.4	0	0	0	17458	NA	NA	NA
Bmp3	amelotin	0.76	0	0	0	14272	NA	NA	NA
Prkg2	ameloblastin	1.38	0	0.01	0	10438	NA	13257	NA
Rasgef1b	enamelin	1.07	0.1	0.2	0.04	11873	11161	10914	10527
Hnrnpd	immunoglobulin joining chain	31.34	30.32	57.73	32.51	1529	1602	889	1953
Hnrnpdl	UTP3 small subunit processome component	80.96	81.96	58.55	26.77	435	437	869	2371
Enoph1	RUN and FYVE domain containing 3	8.63	7.47	8.78	15.3	5349	5738	5177	3674
Tmem150c	G-rich RNA sequence binding factor 1	0.29	0	0.02	0.03	18062	NA	12830	10632
Sec31a	MOB kinase activator 1B	26.04	21.58	18.35	28.8	1955	2370	3017	2196
Lin54	deoxycytidine kinase	5.57	5.02	5.75	4.5	6592	6766	6425	6477
Cops4	solute carrier family 4 (anion exchanger), member 4	13.1	10.7	11.61	30.43	3980	4637	4353	2090
Plac8	vitamin D binding protein	25.17	8.94	50.7	0	2033	5226	1041	NA
Coq2	neuropeptide FF receptor 2	21.13	18.45	16.23	22.1	2484	2835	3364	2804
Hpse	a disintegrin-like and metallopeptidase (reprolysin type) with thrombospondin type 1 motif, 3	1.41	0.75	1.1	0.14	10333	9378	9262	9903
Helq	cytochrome c oxidase assembly protein 18	4.97	5.37	6.24	5.68	6907	6587	6216	6057
Mrps18c	ankyrin repeat domain 17	11.85	14.97	23.71	40.35	4322	3531	2345	1537
Nkx6-1	albumin	0.25	0	0	0	18214	NA	NA	NA
Cds1	alpha fetoprotein	1.05	0.13	0.05	0	11983	10925	12096	NA
Wdfy3	afamin	1.09	0.05	0.05	0	11736	11711	12097	NA
Arhgap24	Ras association (RalGDS/AF-6) domain family member 6	0.59	0.06	0.04	0	15882	11546	12281	NA
Mapk10	chemokine (C-X-C motif) ligand 5	0.73	0.01	0.03	0	14566	12647	12500	NA
Ptpn13	pro-platelet basic protein	1.98	1.25	9.07	0.32	9176	8911	5090	9346
Slc10a6	platelet factor 4	1.03	0	0	0	12100	NA	NA	NA
Aff1	chemokine (C-X-C motif) ligand 3	13.9	21.29	14.27	8.95	3790	2412	3729	5064
Klhl8	chemokine (C-X-C motif) ligand 15	3.78	1.8	0.62	4.23	7621	8510	9867	6615
Hsd17b13	chemokine (C-X-C motif) ligand 1	1.31	0	0	0	10700	NA	NA	NA
Hsd17b11	chemokine (C-X-C motif) ligand 2	4.25	11.06	8.69	1.02	7309	4531	5222	8444
Nudt9	methylenetetrahydrofolate dehydrogenase (NADP+ dependent) 2-like	13.41	14	15.58	29.78	3896	3751	3486	2137
Sparcl1	epithelial mitogen	1.37	0	0.02	0	10477	NA	12831	NA
Dspp	epiregulin	0.59	0	0	0	15883	NA	NA	NA
Dmp1	amphiregulin	0.94	0	0	0	12705	NA	NA	NA
Ibsp	betacellulin, epidermal growth factor family member	1.16	0	0	0	11389	NA	NA	NA
Mepe	prostate androgen-regulated mucin-like protein 1	1.77	0	0	0	9489	NA	NA	NA
Spp1	ring finger and CHY zinc finger domain containing 1	1.57	0.09	3.2	0	9887	11237	7723	NA
Pkd2	cyclin-dependent kinase-like 2 (CDC2-related kinase)	0.63	0.01	0.07	0	15502	12648	11808	NA
Zfp951	GTPase activating protein (SH3 domain) binding protein 2	2.76	1.96	1.27	0.66	8376	8423	9096	8815
Abcg3	USO1 vesicle docking factor	14.6	16.29	4.12	10.72	3626	3269	7203	4635
Gbp8	protein phosphatase, EF hand calcium-binding domain 2	35.68	28.57	41.57	15.27	1315	1719	1304	3681
Gbp9	N-acylethanolamine acid amidase	44.68	48.87	65.34	21.18	993	863	756	2896
Gbp4	SDA1 domain containing 1	41.49	40.71	52	19.54	1087	1109	1017	3070
Gbp10	chemokine (C-X-C motif) ligand 9	2.02	2.48	8.58	1.38	9120	8099	5258	8147
Gbp6	ADP-ribosyltransferase 3	6.52	3.76	10.01	1.66	6169	7394	4822	7970
Lrrc8b	chemokine (C-X-C motif) ligand 10	4.68	6.52	2.69	3.33	7058	6106	8037	7039
Lrrc8c	nucleoporin 54	22.45	30.78	17.9	42.38	2331	1572	3077	1446
Lrrc8d	scavenger receptor class B, member 2	1.89	3.17	3.59	4.36	9314	7718	7486	6550
Zfp326	family with sequence similarity 47, member E	2.86	3.56	3.6	0.9	8281	7497	7482	8553
Barhl2	starch binding domain 1	0.53	0	0	0	16427	NA	NA	NA
Zfp644	coiled-coil domain containing 158	5.03	4.95	2.3	2.76	6883	6796	8302	7336
Hfm1	shroom family member 3	0.83	0	0.01	0	13599	NA	13258	NA
Cdc7	sosondowah ankyrin repeat domain family member B	10.66	7.74	9.17	8.1	4643	5624	5061	5298
Tgfbr3	septin 11	14.51	29.52	7.04	38.06	3650	1659	5871	1648
Brdt	cyclin I	1.88	1.32	0.39	0.61	9325	8853	10281	8869
Ephx4	cyclin G2	2.09	0.55	0.59	1.45	9029	9650	9912	8098
Lpcat2b	chemokine (C-X-C motif) ligand 13	0.57	0	0	0	16087	NA	NA	NA
Btbd8	CCR4-NOT transcription complex, subunit 6-like	2.26	1.25	0.95	0.64	8815	8912	9445	8837
Glmn	mitochondrial ribosomal protein L1	3.04	3.37	2.9	3.44	8151	7596	7905	6979
Rpap2	Fraser extracellular matrix complex subunit 1	6.91	6.81	5.15	9.31	6015	5986	6688	4977
Gfi1	annexin A3	10.55	6.87	19.31	6.51	4684	5963	2881	5769
Evi5	BMP2 inducible kinase	0.91	0.41	0.22	0	12929	9913	10810	NA
Ube2d2b	progestin and adipoQ receptor family member III	1.19	0	0.11	0	11244	NA	11423	NA
Rpl5	N(alpha)-acetyltransferase 11, NatA catalytic subunit	494.33	534.76	284.87	46.25	44	53	118	1305
Fam69a	glycerol kinase 2	17.58	18.78	8.73	28.78	3019	2776	5200	2198
Mtf2	anthrax toxin receptor 2	15.56	12.62	12.41	8.69	3402	4096	4142	5131
Tmed5	PR domain containing 8	13.33	9.78	13.26	5.43	3915	4925	3949	6139
Ccdc18	fibroblast growth factor 5	0.93	0.1	0.48	0	12778	11162	10074	NA
Dr1	bone morphogenetic protein 3	23.11	32.94	31.56	36.6	2255	1452	1756	1708
Pigg	protein kinase, cGMP-dependent, type II	1.75	2.82	1.68	2.42	9519	7896	8736	7527
Pde6b	RasGEF domain family, member 1B	1.3	0.27	0.06	0.06	10738	10292	11949	10387
Atp5k	heterogeneous nuclear ribonucleoprotein D	25.34	53.15	46.56	36.1	2014	772	1153	1739
Mfsd7a	heterogeneous nuclear ribonucleoprotein D-like	0.64	0.06	0.04	0	15405	11547	12282	NA
Pcgf3	enolase-phosphatase 1	3.98	5.35	2.95	1.35	7476	6602	7876	8171
Cplx1	transmembrane protein 150C	0.45	0	0.08	0	17081	NA	11691	NA
Gak	Sec31 homolog A (S. cerevisiae)	51.21	41.64	34.27	59.22	828	1075	1609	975
Tmem175	lin-54 homolog (C. elegans)	5.5	5.51	4.29	11.12	6627	6526	7085	4528
Dgkq	COP9 signalosome subunit 4	3.73	4.45	3.39	2.47	7651	7053	7603	7496
Idua	placenta-specific 8	14.13	12.42	7.62	15.77	3740	4146	5620	3601
Slc26a1	coenzyme Q2 4-hydroxybenzoate polyprenyltransferase	1.39	0.44	0.16	0.02	10402	9852	11096	10732
Fgfrl1	heparanase	1.39	0.54	0.18	0.77	10403	9665	11005	8684
Tmed11	helicase, POLQ-like	3.4	0	0	0	7909	NA	NA	NA
Vmn2r8	mitochondrial ribosomal protein S18C	1.25	0	0	0	10956	NA	NA	NA
Vmn2r9	NK6 homeobox 1	0.39	0	0	0	17518	NA	NA	NA
Vmn2r10	CDP-diacylglycerol synthase 1	0.38	0	0	0	17582	NA	NA	NA
Vmn2r11	WD repeat and FYVE domain containing 3	0.85	0	0	0	13418	NA	NA	NA
Vmn2r12	Rho GTPase activating protein 24	1.05	0	0	0	11984	NA	NA	NA
Vmn2r13	mitogen-activated protein kinase 10	0.48	0	0	0	16833	NA	NA	NA
Vmn2r14	protein tyrosine phosphatase, non-receptor type 13	0.85	0	0	0	13419	NA	NA	NA
Vmn2r15	solute carrier family 10 (sodium/bile acid cotransporter family), member 6	0.32	0	0	0	17929	NA	NA	NA
Vmn2r16	AF4/FMR2 family, member 1	0.62	0.03	0	0	15607	12068	NA	NA
Vmn2r17	kelch-like 8	0.63	0	0	0	15503	NA	NA	NA
Crlf2	hydroxysteroid (17-beta) dehydrogenase 13	21.91	24.36	110.87	25.8	2398	2068	377	2440
Zfp932	hydroxysteroid (17-beta) dehydrogenase 11	7.7	6.96	4.8	1.17	5683	5934	6839	8316
Plcxd1	nudix (nucleoside diphosphate linked moiety X)-type motif 9	0.64	0.2	0.29	0.02	15406	10563	10543	10733
Gtpbp6	SPARC-like 1	22.18	15.2	25.32	16.7	2363	3485	2211	3447
Zfp605	dentin sialophosphoprotein	2.93	2.25	1.52	1.2	8225	8235	8883	8289
Chfr	dentin matrix protein 1	24.67	27.58	29.24	33.61	2084	1796	1906	1880
Golga3	integrin binding sialoprotein	9.28	8.76	6.37	7.39	5121	5281	6157	5506
Ankle2	matrix extracellular phosphoglycoprotein with ASARM motif (bone)	16.21	17.63	11.55	14.35	3264	2993	4367	3831
Pgam5	secreted phosphoprotein 1	29.02	19.8	20.67	54.8	1697	2615	2690	1061
Pxmp2	polycystic kidney disease 2	2.69	0.31	3.17	0.47	8437	10171	7747	9070
Pole	zinc finger protein 951	3.41	1.01	6.05	0.3	7899	9124	6308	9397
P2rx2	ATP binding cassette subfamily G member 3	0.54	0	0.04	0	16332	NA	12283	NA
Fbrsl1	guanylate-binding protein 8	8.61	7.14	13.09	2.45	5361	5856	3989	7508
Galnt9	guanylate-binding protein 9	3.73	3.29	5.75	4.7	7652	7644	6426	6404
Noc4l	guanylate binding protein 4	18.11	16.45	23.74	30.71	2933	3244	2344	2064
Ddx51	guanylate-binding protein 10	9.55	10.22	7.16	7.66	5024	4789	5818	5432
Ep400	guanylate binding protein 6	40.46	32.36	25.36	6.26	1121	1478	2209	5850
Pus1	leucine rich repeat containing 8 family, member B	22.72	17.6	21.89	24.99	2300	2998	2546	2511
Ulk1	leucine rich repeat containing 8 family, member C	11.7	9.34	12.05	5.73	4364	5074	4233	6030
Hscb	leucine rich repeat containing 8D	16.34	14.24	17.24	17.63	3230	3698	3192	3304
Chek2	zinc finger protein 326	3.21	1.4	4.3	1.32	8032	8794	7083	8192
Ttc28	BarH like homeobox 2	10.65	8.18	1.61	1.48	4647	5469	8805	8078
Pitpnb	zinc finger protein 644	16.82	20.99	23.36	30.7	3148	2449	2387	2067
Mn1	HFM1, ATP-dependent DNA helicase homolog	0.58	0.1	0.01	0.03	15986	11163	13259	10633
Cryba4	cell division cycle 7 (S. cerevisiae)	1.18	0.09	0.49	0.15	11286	11238	10058	9856
Crybb1	transforming growth factor, beta receptor III	1.03	0	0.42	0	12101	NA	10207	NA
Tpst2	bromodomain, testis-specific	57.09	30.66	84.99	69.48	717	1582	521	787
Tfip11	epoxide hydrolase 4	18.93	15.24	22.6	16.93	2807	3477	2461	3403
Srrd	lysophosphatidylcholine acyltransferase 2B	6.25	4.07	10.34	12.35	6290	7249	4726	4241
Hps4	BTB (POZ) domain containing 8	6.94	6.24	6.93	4.33	5999	6208	5919	6564
Asphd2	glomulin, FKBP associated protein	0.45	0	0.1	0.05	17082	NA	11508	10459
Sez6l	RNA polymerase II associated protein 2	0.72	0	0	0	14663	NA	NA	NA
Myo18b	growth factor independent 1 transcription repressor	0.55	0.04	0	0.04	16246	11864	NA	10528
Crybb2	ecotropic viral integration site 5	0.39	0	0	0	17519	NA	NA	NA
Crybb3	ubiquitin-conjugating enzyme E2D 2B	0.34	0	0.04	0	17813	NA	12284	NA
Tmem211	ribosomal protein L5	0.78	0	0	0	14091	NA	NA	NA
Sgsm1	family with sequence similarity 69, member A	0.6	0	0.01	0	15789	NA	13260	NA
Aym1	metal response element binding transcription factor 2	0.37	0	0	0	17647	NA	NA	NA
Wscd2	transmembrane p24 trafficking protein 5	0.87	0.96	0.26	0.36	13228	9171	10633	9258
Cmklr1	coiled-coil domain containing 18	1.24	0.04	0.3	0	11010	11865	10512	NA
Ficd	down-regulator of transcription 1	5.03	5.26	3.97	8.4	6884	6647	7266	5206
Sart3	phosphatidylinositol glycan anchor biosynthesis, class G	19.48	16.15	20.77	24.52	2708	3302	2680	2560
Iscu	phosphodiesterase 6B, cGMP, rod receptor, beta polypeptide	12.22	14.67	18.47	37.85	4237	3599	3001	1654
Tmem119	ATP synthase, H+ transporting, mitochondrial F1F0 complex, subunit E	0.52	0.03	0.06	0	16508	12069	11950	NA
Selplg	major facilitator superfamily domain containing 7A	196.26	135.95	130.58	258.59	142	232	315	139
Coro1c	polycomb group ring finger 3	9.67	13.1	17.41	21.15	4983	3960	3160	2900
Ssh1	complexin 1	12.1	9.18	12.02	5.98	4261	5135	4242	5939
Dao	cyclin G associated kinase	0.61	0.05	0.03	0	15701	11712	12501	NA
Svop	transmembrane protein 175	0.71	0.02	0	0	14754	12356	NA	NA
Usp30	diacylglycerol kinase, theta	7.2	5.47	4.62	2.8	5889	6546	6937	7314
Alkbh2	iduronidase, alpha-L	3.75	4.5	4.44	9.24	7640	7029	7022	4996
Ung	solute carrier family 26 (sulfate transporter), member 1	3.65	2.1	8.43	0.7	7722	8325	5319	8768
Acacb	fibroblast growth factor receptor-like 1	1.48	0.32	0.36	0.16	10121	10138	10343	9820
Foxn4	transmembrane p24 trafficking protein 11	0.42	0	0	0	17314	NA	NA	NA
Myo1h	vomeronasal 2, receptor 8	1.39	0.48	2.07	0.23	10404	9762	8440	9568
Kctd10	vomeronasal 2, receptor 9	21.62	26.66	20.1	49.2	2433	1867	2769	1204
Ube3b	vomeronasal 2, receptor 10	31.16	34.35	21.26	46.39	1541	1382	2619	1297
Mmab	vomeronasal 2, receptor 11	5.93	4.92	3.38	6.35	6429	6819	7611	5824
Mvk	vomeronasal 2, receptor 12	6.59	5.71	4.63	9.82	6145	6435	6931	4839
Fam222a	vomeronasal 2, receptor 13	2.74	1.55	1.37	0.44	8395	8694	9006	9118
Trpv4	vomeronasal 2, receptor 14	0.8	0.48	0.3	0.32	13883	9763	10513	9347
Gltp	vomeronasal 2, receptor 15	93.84	112.52	145.6	263.6	364	292	280	136
Tchp	vomeronasal 2, receptor 16	5.26	3.32	4.75	2.73	6749	7625	6863	7354
Git2	vomeronasal 2, receptor 17	13.64	12.63	11.14	13.08	3838	4090	4491	4078
Ankrd13a	cytokine receptor-like factor 2	42.43	45.23	47.93	85.25	1052	959	1111	610
Oasl2	zinc finger protein 932	5.19	4.08	16.26	4.42	6788	7243	3360	6521
Oasl1	phosphatidylinositol-specific phospholipase C, X domain containing 1	10.07	5	18.9	7.47	4843	6780	2940	5481
Hnf1a	GTP binding protein 6 (putative)	0.55	0	0.03	0.02	16247	NA	12502	10734
Sppl3	zinc finger protein 605	10.81	9.1	7.9	9.18	4585	5155	5510	5014
Acads	checkpoint with forkhead and ring finger domains	14.55	16.51	16.81	20.49	3640	3228	3268	2976
Unc119b	golgi autoantigen, golgin subfamily a, 3	22.73	20.62	36.58	24.24	2298	2502	1493	2592
Mlec	ankyrin repeat and LEM domain containing 2	47.89	86.49	65.91	35.94	918	402	745	1744
Cabp1	phosphoglycerate mutase family member 5	0.24	0.12	0.02	0.13	18253	10992	12832	9957
Pop5	peroxisomal membrane protein 2	19.55	18.86	19.95	39.98	2697	2765	2785	1554
Rnf10	polymerase (DNA directed), epsilon	23.83	24.12	34.25	21.77	2170	2103	1610	2823
Coq5	purinergic receptor P2X, ligand-gated ion channel, 2	10.61	8.89	7.71	19.92	4660	5240	5587	3028
Dynll1	leucine rich colipase-like 1	18.62	16.7	31.31	30.83	2851	3185	1774	2057
Srsf9	fibrosin-like 1	26.29	20.67	48.08	56.86	1927	2498	1110	1021
Gatc	polypeptide N-acetylgalactosaminyltransferase 9	12.83	11.63	8.4	11.36	4070	4365	5331	4468
Triap1	NOC4 like	14.72	21.69	19.32	36.61	3599	2357	2880	1706
Cox6a1	DEAD (Asp-Glu-Ala-Asp) box polypeptide 51	117.66	113.89	443.77	298.91	264	287	71	107
Msi1	E1A binding protein p400	0.31	0	0.01	0	17979	NA	13261	NA
Pla2g1b	pseudouridine synthase 1	0.84	0	0.06	0	13512	NA	11951	NA
Sirt4	unc-51 like kinase 1	2	3.47	2.79	2.33	9153	7552	7969	7576
Pxn	HscB iron-sulfur cluster co-chaperone	11.54	12.79	25.95	11.97	4396	4044	2159	4324
Rplp0	checkpoint kinase 2	1801.91	2070.06	1552.03	1019.88	6	8	10	22
Gcn1l1	tetratricopeptide repeat domain 28	15.02	11.96	13.52	10.78	3525	4269	3892	4619
Rab35	phosphatidylinositol transfer protein, beta	39.6	44.8	53.1	13.43	1149	973	986	4006
Bicdl1	meningioma 1	31.95	22.28	19.81	12.09	1492	2304	2804	4303
Cit	crystallin, beta A4	1.38	0.13	4.19	0.08	10439	10926	7139	10237
Prkab1	crystallin, beta B1	26.86	24.1	24.51	41.78	1876	2105	2268	1470
Tmem233	protein-tyrosine sulfotransferase 2	0.24	0	0	0	18254	NA	NA	NA
Ccdc60	tuftelin interacting protein 11	1.11	0	0.01	0	11626	NA	13262	NA
Hspb8	SRR1 domain containing	0.31	0	0	0	17980	NA	NA	NA
Srrm4	HPS4, biogenesis of lysosomal organelles complex 3 subunit 2	0.57	0	0	0	16088	NA	NA	NA
Suds3	aspartate beta-hydroxylase domain containing 2	10.77	9.03	10.49	13.96	4593	5187	4686	3903
Taok3	seizure related 6 homolog like	16.7	10.15	13.01	11.31	3171	4812	4018	4486
Pebp1	myosin XVIIIb	36.01	39.63	54.37	61.12	1303	1156	947	949
Vsig10	crystallin, beta B2	0.58	0.27	4.41	0	15987	10293	7037	NA
Wsb2	crystallin, beta B3	6.85	7.56	12.68	13.26	6034	5702	4085	4041
Rfc5	transmembrane protein 211	6.29	4.45	11.97	10.2	6269	7054	4261	4770
Ksr2	small G protein signaling modulator 1	1.23	1.24	0.2	0.07	11056	8920	10915	10319
Nos1	activator of yeast meiotic promoters 1	0.81	0.01	0.51	0	13779	12649	10031	NA
Fbxo21	WSC domain containing 2	9.27	7.63	6.08	10.15	5125	5667	6293	4782
Tesc	chemokine-like receptor 1	22.86	31.18	28.52	69.89	2281	1547	1964	777
Fbxw8	FIC domain containing	5.85	4.27	12.49	2.24	6461	7141	4126	7616
Hrk	squamous cell carcinoma antigen recognized by T cells 3	0.38	0	0	0	17583	NA	NA	NA
Rnft2	iron-sulfur cluster assembly enzyme	1.08	0.15	0.12	0	11802	10808	11345	NA
Med13l	transmembrane protein 119	15.06	13.92	9.76	3.23	3518	3767	4888	7078
Tbx3	selectin, platelet (p-selectin) ligand	0.37	0	0	0	17648	NA	NA	NA
Tbx5	coronin, actin binding protein 1C	0.56	0	0	0	16163	NA	NA	NA
Rbm19	slingshot protein phosphatase 1	9.8	8.49	7.13	9.33	4939	5366	5833	4974
Lhx5	D-amino acid oxidase	0.38	0	0	0	17584	NA	NA	NA
Sdsl	SV2 related protein	0.79	0	0	0	13986	NA	NA	NA
Sds	ubiquitin specific peptidase 30	0.94	0.09	0.24	0	12706	11239	10710	NA
Plbd2	alkB homolog 2, alpha-ketoglutarate-dependent dioxygenase	5.36	6.41	9.28	5.4	6705	6145	5029	6152
Slc8b1	uracil DNA glycosylase	3.88	3.18	5.59	5.64	7545	7714	6488	6066
Tpcn1	acetyl-Coenzyme A carboxylase beta	15.29	14.17	8.19	0.39	3463	3710	5418	9195
Iqcd	forkhead box N4	1.07	0.98	0.46	0.86	11874	9150	10119	8588
Rita1	myosin 1H	3.53	1.43	1.83	2.84	7804	8778	8616	7288
Ddx54	potassium channel tetramerisation domain containing 10	37.78	26.09	44.23	31.27	1226	1920	1229	2034
Cfap73	ubiquitin protein ligase E3B	0.45	0.08	0.1	0.07	17083	11338	11509	10320
Rasal1	methylmalonic aciduria (cobalamin deficiency) cblB type homolog (human)	12	13.93	16.71	5.84	4288	3763	3287	5991
Dtx1	mevalonate kinase	95.75	78.55	205.76	92.23	358	461	180	548
Oas2	family with sequence similarity 222, member A	16.74	11.8	39.29	3.12	3163	4317	1399	7127
Oas3	transient receptor potential cation channel, subfamily V, member 4	18.43	9.27	54.72	4.8	2882	5109	941	6363
Oas1e	glycolipid transfer protein	1.21	0.04	0.05	0	11151	11866	12098	NA
Oas1c	trichoplein, keratin filament binding	14.89	12.68	10.49	12.85	3552	4076	4687	4124
Oas1f	GIT ArfGAP 2	0.81	0	0.03	0	13780	NA	12503	NA
Oas1h	ankyrin repeat domain 13a	0.59	0	0.05	0	15884	NA	12099	NA
Oas1g	2'-5' oligoadenylate synthetase-like 2	0.68	0.06	0.82	0	15016	11548	9603	NA
Oas1a	2'-5' oligoadenylate synthetase-like 1	12.02	7.91	84.4	6.83	4283	5569	524	5681
Oas1d	HNF1 homeobox A	0.78	0	0	0	14092	NA	NA	NA
Rph3a	signal peptide peptidase 3	1.21	0.02	0.12	0	11152	12357	11346	NA
Ptpn11	acyl-Coenzyme A dehydrogenase, short chain	9.18	20.37	47.25	9.53	5151	2537	1129	4922
Rpl6	unc-119 lipid binding chaperone B	262.95	347.79	342.3	116.39	98	85	96	409
Trafd1	malectin	19.17	13.51	60.9	12.34	2762	3865	829	4249
Naa25	calcium binding protein 1	10.85	7.59	4.47	8.14	4575	5689	7010	5290
Erp29	processing of precursor 5, ribonuclease P/MRP family (S. cerevisiae)	8.12	7.41	6.63	5.64	5530	5761	6040	6067
Tmem116	ring finger protein 10	1.24	0.64	0.42	0.27	11011	9525	10208	9468
Adam1b	coenzyme Q5 methyltransferase	0.23	0.02	0	0	18295	12358	NA	NA
Adam1a	dynein light chain LC8-type 1	1.17	0.87	0.34	0.1	11328	9262	10390	10110
Mapkapk5	serine/arginine-rich splicing factor 9	0.13	0.14	6.42	0.12	18586	10863	6131	10008
Aldh2	glutamyl-tRNA(Gln) amidotransferase, subunit C	5.8	4.69	2.88	6.29	6485	6940	7919	5842
Acad12	TP53 regulated inhibitor of apoptosis 1	1.41	0.64	0.27	0.43	10334	9526	10602	9134
Acad10	cytochrome c oxidase subunit 6A1	3.11	3.42	1.16	2.47	8109	7574	9215	7497
Brap	musashi RNA-binding protein 1	15.61	13.61	13.6	17.55	3396	3843	3873	3315
Atxn2	phospholipase A2, group IB, pancreas	6.1	2.77	2.1	2.44	6361	7922	8425	7516
Sh2b3	sirtuin 4	29.08	21.56	20.41	10.86	1693	2373	2723	4608
Fam109a	paxillin	3.87	2.64	2.72	3.15	7554	8002	8017	7110
Cux2	ribosomal protein, large, P0	0.57	0.01	0.03	0	16089	12650	12504	NA
Myl2	GCN1 general control of amino-acid synthesis 1-like 1 (yeast)	1.54	0	0.02	0	9950	NA	12833	NA
Ccdc63	RAB35, member RAS oncogene family	0.27	0	0.21	0	18140	NA	10867	NA
Ppp1cc	BICD family like cargo adaptor 1	45.22	50.79	94.41	43.58	976	828	448	1404
Hvcn1	citron	17	15.9	8.83	29.16	3118	3345	5165	2175
Tctn1	protein kinase, AMP-activated, beta 1 non-catalytic subunit	1.19	0.75	0.76	0.08	11245	9379	9667	10238
Pptc7	transmembrane protein 233	16.3	18.48	26.78	15.99	3241	2828	2081	3561
Rad9b	coiled-coil domain containing 60	1.98	1.85	1.18	0.93	9177	8479	9193	8529
Vps29	heat shock protein 8	5.65	5.35	10.18	15.89	6555	6603	4768	3575
Fam216a	serine/arginine repetitive matrix 4	5.74	4.86	9.42	10.41	6509	6852	4992	4716
Gpn3	suppressor of defective silencing 3 homolog (S. cerevisiae)	17.8	14.67	16.17	28.41	2980	3600	3370	2226
Arpc3	TAO kinase 3	41.28	59.65	92.02	104.31	1097	666	467	461
Anapc7	phosphatidylethanolamine binding protein 1	12.79	9.85	11.12	9.2	4078	4903	4496	5007
Atp2a2	V-set and immunoglobulin domain containing 10	29.73	29.83	47.69	23.23	1641	1633	1119	2681
Ift81	WD repeat and SOCS box-containing 2	1.44	0.49	0.31	0.3	10231	9739	10475	9398
P2rx7	replication factor C (activator 1) 5	8.91	13.09	29.12	3.98	5239	3963	1917	6732
P2rx4	kinase suppressor of ras 2	4.16	4.15	2.72	5.16	7364	7206	8018	6245
Camkk2	nitric oxide synthase 1, neuronal	3.6	4.75	4.29	3.7	7754	6904	7086	6862
Anapc5	F-box protein 21	47.03	47.68	41.64	86.14	935	888	1303	603
Rnf34	tescalcin	8.47	9.5	5.96	17.04	5405	5016	6339	3384
Kdm2b	F-box and WD-40 domain protein 8	6.05	4.55	9.61	2.38	6386	7001	4929	7550
Orai1	harakiri, BCL2 interacting protein (contains only BH3 domain)	20.89	17.83	29.67	45.61	2521	2952	1878	1321
Morn3	ring finger protein, transmembrane 2	5.32	0.83	1.19	0.28	6723	9309	9184	9443
Tmem120b	mediator complex subunit 13-like	6.38	2.97	1.77	2.75	6231	7814	8664	7342
Rhof	T-box 3	40.56	34.21	23.43	48.16	1120	1391	2376	1236
Setd1b	T-box 5	15.67	19.23	19.52	0.66	3379	2713	2847	8816
Psmd9	RNA binding motif protein 19	3.42	2.48	3.84	6.81	7888	8100	7345	5687
Hpd	LIM homeobox protein 5	1.03	0	0.02	0	12102	NA	12834	NA
Bcl7a	serine dehydratase-like	3.06	4.26	3.64	1.21	8140	7154	7456	8282
Mlxip	serine dehydratase	15.28	20.93	26.11	4.87	3466	2459	2140	6341
Il31	phospholipase B domain containing 2	0.16	0	0	0	18527	NA	NA	NA
Lrrc43	solute carrier family 8 (sodium/lithium/calcium exchanger), member B1	0.7	0	0	0	14843	NA	NA	NA
Diablo	two pore channel 1	2.02	1.92	1.52	3.43	9121	8442	8884	6985
B3gnt4	IQ motif containing D	3.71	0.58	0.81	0.84	7666	9591	9615	8607
Vps33a	RBPJ interacting and tubulin associated 1	14.82	17.49	13.06	23.16	3568	3013	4002	2684
Clip1	DEAD (Asp-Glu-Ala-Asp) box polypeptide 54	20.62	18.44	14.69	14.53	2562	2836	3653	3802
Zcchc8	cilia and flagella associated protein 73	16.95	14.31	21.7	18.19	3128	3684	2564	3233
Rsrc2	RAS protein activator like 1 (GAP1 like)	19.99	18.5	17.33	8.2	2637	2822	3174	5274
Kntc1	deltex 1, E3 ubiquitin ligase	3.3	0.25	6.28	0	7965	10354	6197	NA
Hcar2	2'-5' oligoadenylate synthetase 2	1.25	0.12	0.29	0	10957	10993	10544	NA
Hcar1	2'-5' oligoadenylate synthetase 3	0.68	0	0	0	15017	NA	NA	NA
Denr	2'-5' oligoadenylate synthetase 1E	6.64	7.08	9.01	16.74	6126	5879	5102	3441
Ccdc62	2'-5' oligoadenylate synthetase 1C	1.29	0.9	0.32	0.33	10789	9226	10442	9327
Hip1r	2'-5' oligoadenylate synthetase 1F	10.59	4.96	26.95	1.75	4667	6794	2068	7928
Vps37b	2'-5' oligoadenylate synthetase 1H	38.09	40.38	27.15	92.27	1216	1122	2056	547
Abcb9	2'-5' oligoadenylate synthetase 1G	11.64	11.61	12.71	15.54	4376	4372	4078	3633
Ogfod2	2'-5' oligoadenylate synthetase 1A	9.68	9.02	10.46	14.65	4978	5191	4694	3783
Arl6ip4	2'-5' oligoadenylate synthetase 1D	26	30.24	36.95	53.5	1957	1607	1476	1089
Pitpnm2	rabphilin 3A	17.96	16.22	19.74	2.82	2958	3288	2818	7297
Mphosph9	protein tyrosine phosphatase, non-receptor type 11	8.68	9.42	6.84	2.79	5326	5044	5956	7318
Cdk2ap1	ribosomal protein L6	16.29	14.53	34.18	10.16	3246	3629	1615	4780
Sbno1	TRAF type zinc finger domain containing 1	19.72	16.16	10.29	6.02	2674	3299	4744	5930
Rilpl2	N(alpha)-acetyltransferase 25, NatB auxiliary subunit	7.52	5.92	44.5	7.31	5768	6346	1221	5540
Snrnp35	endoplasmic reticulum protein 29	3.44	3.84	4.67	4.99	7872	7352	6910	6311
Rilpl1	transmembrane protein 116	2.02	1.34	2.18	1.15	9122	8835	8366	8330
Tmed2	a disintegrin and metallopeptidase domain 1b	43.21	42.67	69.2	89.5	1031	1042	699	566
Ddx55	a disintegrin and metallopeptidase domain 1a	8.2	6.02	7.02	4.77	5508	6296	5882	6375
Eif2b1	MAP kinase-activated protein kinase 5	13.05	12.02	17.09	30.4	3994	4247	3216	2093
Gtf2h3	aldehyde dehydrogenase 2, mitochondrial	5.2	4.54	4.55	10.99	6781	7007	6971	4569
Atp6v0a2	acyl-Coenzyme A dehydrogenase family, member 12	35.19	27.37	26.02	39.95	1348	1808	2152	1555
Dnah10	acyl-Coenzyme A dehydrogenase family, member 10	1.09	0.1	0.03	0.04	11737	11164	12505	10529
Ccdc92	BRCA1 associated protein	9.09	4.53	9.9	11.99	5181	7013	4851	4321
Zfp664	ataxin 2	8.01	11.81	8.26	5.62	5574	4311	5384	6079
Ncor2	SH2B adaptor protein 3	24.53	20.09	29.54	5.7	2096	2586	1884	6050
Scarb1	NA	2.76	1.67	2.36	2.33	8377	8614	8255	7577
Ubc	cut-like homeobox 2	162.55	68.63	93.77	201.13	176	557	455	190
Dhx37	myosin, light polypeptide 2, regulatory, cardiac, slow	8.15	10.8	13.06	9.22	5521	4608	4003	5000
Bri3bp	coiled-coil domain containing 63	5.69	6.65	8.65	4.62	6532	6040	5237	6427
Aacs	protein phosphatase 1 catalytic subunit gamma	10.61	10.71	10.33	18.01	4661	4632	4731	3260
Tmem132b	hydrogen voltage-gated channel 1	1.22	0.03	0.01	0	11106	12070	13263	NA
Tmem132c	tectonic family member 1	0.35	0	0	0	17758	NA	NA	NA
Slc15a4	PTC7 protein phosphatase homolog	6.99	3.86	5.27	4.14	5975	7342	6635	6658
Glt1d1	RAD9 checkpoint clamp component B	0.32	0	0	0	17930	NA	NA	NA
Tmem132d	VPS29 retromer complex component	0.74	0	0	0	14468	NA	NA	NA
Fzd10	family with sequence similarity 216, member A	0.19	0.14	0	0	18440	10864	NA	NA
Piwil1	GPN-loop GTPase 3	0.83	0	0	0.01	13600	NA	NA	10874
Rimbp2	actin related protein 2/3 complex, subunit 3	0.65	0	0	0	15313	NA	NA	NA
Stx2	anaphase promoting complex subunit 7	10.39	2.89	1.32	5.89	4738	7855	9057	5972
Ran	ATPase, Ca++ transporting, cardiac muscle, slow twitch 2	81.95	61.68	148.17	97.47	427	635	274	507
Adgrd1	intraflagellar transport 81	0.7	0.25	0.14	0.14	14844	10355	11203	9904
Sfswap	purinergic receptor P2X, ligand-gated ion channel, 7	15.67	12.62	12.15	7.17	3380	4097	4200	5572
Mmp17	purinergic receptor P2X, ligand-gated ion channel 4	0.97	0.12	0.2	0.33	12499	10994	10916	9328
Zfp11	calcium/calmodulin-dependent protein kinase kinase 2, beta	1.73	1.26	0.85	1.18	9564	8900	9558	8310
43722	anaphase-promoting complex subunit 5	1.16	0	0	0	11390	NA	NA	NA
Mrps17	ring finger protein 34	7.74	8.29	4.88	12.66	5666	5423	6803	4170
Psph	lysine (K)-specific demethylase 2B	7.09	5.92	9.36	13.21	5936	6347	5008	4050
Sumf2	ORAI calcium release-activated calcium modulator 1	7.13	8.14	5.86	12.56	5923	5485	6377	4192
Phkg1	MORN repeat containing 3	0.24	0.13	0.03	0.03	18255	10927	12506	10634
Chchd2	transmembrane protein 120B	46.98	39	65.14	79.49	937	1183	760	665
Zbed5	ras homolog family member F (in filopodia)	0.81	1.43	0.64	3.85	13781	8779	9840	6800
Nupr1l	SET domain containing 1B	0.32	0.03	0.04	0.3	17931	12071	12285	9399
Vkorc1l1	proteasome (prosome, macropain) 26S subunit, non-ATPase, 9	4.51	6.01	4.28	3.64	7161	6301	7092	6890
Gusb	4-hydroxyphenylpyruvic acid dioxygenase	14.39	11.3	12.24	11.52	3677	4464	4181	4422
Asl	B cell CLL/lymphoma 7A	6.59	5.71	7.62	9.05	6146	6436	5621	5039
Crcp	MLX interacting protein	17.36	17.96	19.8	36.39	3057	2926	2808	1726
Tpst1	interleukin 31	3.17	2.39	4.66	6.8	8060	8155	6914	5691
Kctd7	leucine rich repeat containing 43	1.85	1.27	1.11	3.14	9369	8890	9257	7117
Rabgef1	diablo, IAP-binding mitochondrial protein	8.26	6.36	9.36	10.55	5480	6160	5009	4681
Tmem248	UDP-GlcNAc:betaGal beta-1,3-N-acetylglucosaminyltransferase 4	27.55	20.37	22.05	40.47	1815	2538	2528	1535
Sbds	VPS33A CORVET/HOPS core subunit	20.7	32.51	27.85	35.63	2545	1474	2002	1757
Tyw1	CAP-GLY domain containing linker protein 1	8.26	5.04	6.53	9.35	5481	6754	6086	4964
Caln1	zinc finger, CCHC domain containing 8	0.4	0	0	0	17459	NA	NA	NA
Auts2	arginine/serine-rich coiled-coil 2	0.01	0	0	0	18717	NA	NA	NA
Gatsl2	kinetochore associated 1	4.85	5.14	2.44	3.37	6971	6711	8198	7021
Rcc1l	hydroxycarboxylic acid receptor 2	8.17	7.56	9.91	10.76	5516	5703	4848	4622
Gtf2ird2	hydrocarboxylic acid receptor 1	6.65	4.07	2.99	4.22	6122	7250	7857	6617
Ncf1	density-regulated protein	10.74	3.8	3.02	1.42	4613	7374	7830	8113
Gtf2i	coiled-coil domain containing 62	49.58	42.03	30.41	60.16	871	1063	1829	961
Gtf2ird1	huntingtin interacting protein 1 related	3.91	3.7	1	3.38	7528	7431	9382	7019
Clip2	vacuolar protein sorting 37B	4.7	2.86	4.42	0.55	7046	7866	7032	8941
Syna	ATP-binding cassette, sub-family B (MDR/TAP), member 9	1.08	0.15	0.16	0	11803	10809	11097	NA
Rfc2	2-oxoglutarate and iron-dependent oxygenase domain containing 2	8.69	7.56	14.97	18.03	5323	5704	3576	3256
Lat2	ADP-ribosylation factor-like 6 interacting protein 4	0.84	0.97	0.72	0	13513	9161	9719	NA
Eif4h	phosphatidylinositol transfer protein, membrane-associated 2	44.81	43.95	58.29	59.52	990	1000	878	968
Limk1	M-phase phosphoprotein 9	2.36	4.06	3.83	3.46	8712	7252	7350	6973
Eln	CDK2 (cyclin-dependent kinase 2)-associated protein 1	0.77	0	0.02	0	14185	NA	12835	NA
Cldn13	strawberry notch 1	1.3	0.14	0	0	10739	10865	NA	NA
Cldn4	Rab interacting lysosomal protein-like 2	0.33	0.62	0.1	0.83	17866	9548	11510	8621
Cldn3	small nuclear ribonucleoprotein 35 (U11/U12)	0.62	0	0	0	15608	NA	NA	NA
Abhd11	Rab interacting lysosomal protein-like 1	20.8	20.11	11.75	20.33	2533	2584	4316	2991
Stx1a	transmembrane p24 trafficking protein 2	12.32	5.96	5.35	3.51	4208	6326	6596	6952
Dnajc30	DEAD (Asp-Glu-Ala-Asp) box polypeptide 55	5.42	5.37	6.93	12.78	6666	6588	5920	4138
Vps37d	eukaryotic translation initiation factor 2B, subunit 1 (alpha)	1.02	0	0.3	0	12170	NA	10514	NA
Mlxipl	general transcription factor IIH, polypeptide 3	0.9	0.01	0.04	0	12998	12651	12286	NA
Tbl2	ATPase, H+ transporting, lysosomal V0 subunit A2	5.29	4.72	4.48	4.29	6734	6925	7007	6583
Bcl7b	dynein, axonemal, heavy chain 10	25.09	25.71	28.86	69.83	2043	1954	1938	780
Baz1b	coiled-coil domain containing 92	25.39	21.26	25.76	8.12	2011	2419	2173	5294
Fzd9	zinc finger protein 664	0.88	0.03	0.08	0	13151	12072	11692	NA
Fkbp6	nuclear receptor co-repressor 2	1.82	0	0	0	9416	NA	NA	NA
Trim50	scavenger receptor class B, member 1	0.98	0	0	0	12428	NA	NA	NA
Nsun5	ubiquitin C	7.38	5.94	4.8	9.84	5832	6337	6840	4837
Pom121	DEAH (Asp-Glu-Ala-His) box polypeptide 37	23.41	17.07	30.11	12.98	2219	3112	1845	4092
Hip1	Bri3 binding protein	1.19	0.41	3.2	0.03	11246	9914	7724	10635
Ccl26	acetoacetyl-CoA synthetase	0.7	0	0	0	14845	NA	NA	NA
Ccl24	transmembrane protein 132B	1.09	0	0	0	11738	NA	NA	NA
Rhbdd2	transmembrane protein 132C	3.76	5.41	2.63	4.37	7633	6573	8067	6546
Por	solute carrier family 15, member 4	22.38	17.68	21.85	33.34	2341	2981	2549	1897
Tmem120a	glycosyltransferase 1 domain containing 1	9.96	8.84	15.65	21.5	4878	5256	3476	2848
Styxl1	transmembrane protein 132D	1.14	0.34	0.18	0.5	11489	10082	11006	9031
Mdh2	frizzled class receptor 10	51.34	53.87	72.94	129.74	823	759	651	340
Srrm3	piwi-like RNA-mediated gene silencing 1	0.38	0	0	0	17585	NA	NA	NA
Hspb1	RIMS binding protein 2	0.4	0.07	0.67	0	17460	11440	9800	NA
Ywhag	syntaxin 2	15.8	20.39	28.17	13.47	3353	2534	1984	4000
Ssc4d	RAN, member RAS oncogene family	1.16	0.3	0.57	0.3	11391	10203	9944	9400
Zp3	adhesion G protein-coupled receptor D1	0.46	0	0	0	16995	NA	NA	NA
Dtx2	splicing factor SWAP	5.67	4.37	5.66	6.11	6546	7097	6457	5899
Upk3b	matrix metallopeptidase 17	0.56	0	0	0.09	16164	NA	NA	10175
Upk3bl	zinc finger protein 11	0.3	0	0	0	18027	NA	NA	NA
Rasa4	septin 14	1.29	0.73	0.88	1.02	10790	9412	9522	8445
Polr2j	mitochondrial ribosomal protein S17	12.21	20.73	47.55	40.84	4238	2487	1122	1519
Lrwd1	phosphoserine phosphatase	14.99	8.97	15.23	11.22	3533	5217	3533	4500
Alkbh4	sulfatase modifying factor 2	25.33	27.39	13.44	48.52	2016	1807	3909	1226
Orai2	phosphorylase kinase gamma 1	44.94	44.82	26.96	30.97	983	972	2066	2049
Prkrip1	coiled-coil-helix-coiled-coil-helix domain containing 2	5.42	4.84	5.17	6.64	6667	6859	6678	5739
Sh2b2	zinc finger, BED type containing 5	0.52	0.22	0.2	0	16509	10479	10917	NA
Cux1	nuclear protein transcriptional regulator 1 like	5.6	5.44	3.93	3.86	6583	6560	7293	6796
Myl10	vitamin K epoxide reductase complex, subunit 1-like 1	0.49	0.81	0.19	0.52	16757	9326	10958	9001
Col26a1	glucuronidase, beta	0.24	0	0	0	18256	NA	NA	NA
Ift22	argininosuccinate lyase	1.94	0.54	1.25	0.56	9235	9666	9122	8930
Fis1	calcitonin gene-related peptide-receptor component protein	46.98	45.68	66.74	97.21	938	942	729	510
Cldn15	protein-tyrosine sulfotransferase 1	1.34	0.11	0.11	0	10576	11068	11424	NA
Znhit1	potassium channel tetramerisation domain containing 7	7.14	4.75	16.23	11.38	5918	6905	3365	4460
Plod3	RAB guanine nucleotide exchange factor (GEF) 1	4.57	3.93	6.21	2	7121	7309	6228	7763
Vgf	transmembrane protein 248	0.74	0.03	0.14	0	14469	12073	11204	NA
Ap1s1	SBDS ribosome maturation factor	14.65	17.49	34.28	37.93	3612	3014	1606	1651
Serpine1	tRNA-yW synthesizing protein 1 homolog (S. cerevisiae)	0.61	0	0.13	0	15702	NA	11276	NA
Trim56	calneuron 1	25.65	40.71	33.48	2.08	1984	1110	1657	7696
Ache	autism susceptibility candidate 2	0.48	0.02	0.09	0.01	16834	12359	11592	10875
Ufsp1	NA	1.56	1.23	0.4	2.67	9908	8937	10253	7383
Srrt	reculator of chromosome condensation 1 like	58.74	44.38	73.37	21.37	693	983	646	2870
Trip6	GTF2I repeat domain containing 2	6.19	2.71	6.93	0.78	6316	7959	5921	8676
Slc12a9	neutrophil cytosolic factor 1	6.88	4.81	7.29	2.39	6023	6878	5762	7544
Ephb4	general transcription factor II I	0.43	0.02	0.04	0	17238	12360	12287	NA
Zan	general transcription factor II I repeat domain-containing 1	0.77	0.02	0.69	0	14186	12361	9770	NA
Epo	CAP-GLY domain containing linker protein 2	1.41	0	0	0	10335	NA	NA	NA
Pop7	syncytin a	15.28	11.37	15.15	30.74	3467	4437	3543	2062
Gigyf1	replication factor C (activator 1) 2	29.62	34.57	31.54	3.85	1651	1366	1758	6801
Gnb2	linker for activation of T cells family, member 2	80.43	67.4	100.93	48.11	441	571	417	1239
Actl6b	eukaryotic translation initiation factor 4H	0.38	0	0	0	17586	NA	NA	NA
Tfr2	LIM-domain containing, protein kinase	1.33	0.03	0	0	10615	12074	NA	NA
Mospd3	elastin	25.38	17.6	37.63	29.21	2013	2999	1448	2172
Pcolce	claudin 13	0.52	1.61	1.22	0.13	16510	8651	9153	9958
Fbxo24	claudin 4	2.3	2.3	1.72	0.38	8770	8201	8712	9223
Lrch4	claudin 3	64.57	90.07	80.67	100.29	597	386	565	487
Sap25	abhydrolase domain containing 11	118.09	67.76	46.56	21.66	262	568	1154	2834
Irs3	syntaxin 1A (brain)	0.17	0	0.02	0	18492	NA	12836	NA
Agfg2	DnaJ heat shock protein family (Hsp40) member C30	10.62	11.7	13.3	17.44	4656	4339	3936	3329
Nyap1	vacuolar protein sorting 37D	0.96	1.49	1	0.73	12565	8731	9383	8729
Tsc22d4	MLX interacting protein-like	41.31	32.72	45.91	51.01	1096	1465	1177	1143
Ppp1r35	transducin (beta)-like 2	15.2	17.26	44.53	39.08	3485	3060	1220	1598
Mepce	B cell CLL/lymphoma 7B	39.66	36.44	31.62	16.62	1147	1283	1754	3452
Zcwpw1	bromodomain adjacent to zinc finger domain, 1B	3.4	2.47	0.88	3.34	7910	8109	9523	7033
Pilra	frizzled class receptor 9	0.91	0.15	0.31	0	12930	10810	10476	NA
Pilrb1	FK506 binding protein 6	2.24	0.31	0.16	0	8843	10172	11098	NA
Pilrb2	tripartite motif-containing 50	0.71	0.19	0.21	0	14755	10598	10868	NA
Cyp3a13	NOL1/NOP2/Sun domain family, member 5	0.75	0	0.02	0	14357	NA	12837	NA
Gjc3	nuclear pore membrane protein 121	0.36	0	0	0	17709	NA	NA	NA
Azgp1	huntingtin interacting protein 1	0.76	0	0	0	14273	NA	NA	NA
Zkscan1	chemokine (C-C motif) ligand 26	5.69	7.89	3.33	3.77	6533	5576	7644	6830
Zscan21	chemokine (C-C motif) ligand 24	6.99	8.13	3.47	12.59	5976	5489	7556	4183
Zfp113	rhomboid domain containing 2	3.76	5.19	2.05	2.64	7634	6680	8456	7403
Cops6	P450 (cytochrome) oxidoreductase	24.86	25.94	37.95	68.47	2065	1936	1439	802
Mcm7	transmembrane protein 120A	25.91	17.59	45.21	25.66	1970	3000	1193	2453
Ap4m1	serine/threonine/tyrosine interacting-like 1	2.45	3.63	3.89	1.03	8640	7464	7307	8433
Taf6	malate dehydrogenase 2, NAD (mitochondrial)	6.09	5.39	7.05	11.55	6367	6578	5869	4413
Cnpy4	serine/arginine repetitive matrix 3	11.95	7.65	7.19	11.03	4300	5655	5802	4558
Mblac1	heat shock protein 1	0.92	0.8	0.63	1.68	12848	9335	9857	7963
Nxpe5	tyrosine 3-monooxygenase/tryptophan 5-monooxygenase activation protein, gamma polypeptide	0.95	0.02	0	0.06	12624	12362	NA	10388
Lamtor4	scavenger receptor cysteine rich family, 4 domains	22.12	20.14	28.19	24.71	2369	2579	1980	2535
Gal3st4	zona pellucida glycoprotein 3	1.36	1.11	0.49	1.12	10509	9029	10059	8359
Gpc2	deltex 2, E3 ubiquitin ligase	1.45	1.05	0.37	0.22	10195	9087	10315	9595
Stag3	uroplakin 3B	1.06	0.25	0.31	0	11921	10356	10477	NA
Zfp157	uroplakin 3B-like	4.51	3.05	1.22	2.29	7162	7771	9154	7597
1700123K08Rik	RAS p21 protein activator 4	0.66	0	0	0	15211	NA	NA	NA
Zfp68	polymerase (RNA) II (DNA directed) polypeptide J	10.23	8.92	4.4	8.25	4798	5233	7044	5259
Fam20c	leucine-rich repeats and WD repeat domain containing 1	0.24	0.01	0.13	0	18257	12652	11277	NA
Pdgfa	alkB homolog 4, lysine demethylase	0.45	0.02	0.01	0	17084	12363	13264	NA
Prkar1b	ORAI calcium release-activated calcium modulator 2	0.83	0.28	0.02	0.15	13601	10259	12838	9857
Dnaaf5	Prkr interacting protein 1 (IL11 inducible)	18.36	10.75	10.11	17.75	2896	4622	4791	3292
Sun1	SH2B adaptor protein 2	12.49	14.15	11.53	13.03	4164	3716	4376	4084
Get4	cut-like homeobox 1	19.78	17.2	29.28	40.81	2662	3073	1905	1520
Adap1	myosin, light chain 10, regulatory	3.52	1.48	30	0.57	7811	8734	1851	8923
Cox19	collagen, type XXVI, alpha 1	2.84	3.5	4.57	8.58	8301	7536	6960	5165
Cyp2w1	intraflagellar transport 22	0.53	0	0	0	16428	NA	NA	NA
3110082I17Rik	fission, mitochondrial 1	2.22	1.35	2.48	2.61	8863	8827	8175	7422
Gpr146	claudin 15	17.93	17.41	8.25	15.91	2965	3032	5388	3571
Gper1	zinc finger, HIT domain containing 1	0.79	0	0.05	0	13987	NA	12100	NA
Zfand2a	procollagen-lysine, 2-oxoglutarate 5-dioxygenase 3	7.64	8.07	10.87	11.32	5715	5508	4568	4483
Uncx	VGF nerve growth factor inducible	0.06	0	0	0	18691	NA	NA	NA
Micall2	adaptor protein complex AP-1, sigma 1	0.68	0.02	0.08	0	15018	12364	11693	NA
Ints1	serine (or cysteine) peptidase inhibitor, clade E, member 1	23.9	17.13	27.51	10.64	2162	3092	2028	4658
Mafk	tripartite motif-containing 56	17.59	12.75	25.6	30.79	3016	4053	2185	2060
Tmem184a	acetylcholinesterase	0.99	0	0.03	0.04	12367	NA	12507	10530
Psmg3	UFM1-specific peptidase 1	1.81	1.89	1.38	5.32	9431	8456	9000	6178
Elfn1	serrate RNA effector molecule homolog (Arabidopsis)	0.29	0	0.01	0	18063	NA	13265	NA
Mad1l1	thyroid hormone receptor interactor 6	10.92	6.55	10.16	14.31	4555	6086	4778	3837
Nudt1	solute carrier family 12 (potassium/chloride transporters), member 9	6.52	5.9	10.81	9.51	6170	6354	4588	4926
Snx8	Eph receptor B4	2.34	1.04	1.9	0.21	8734	9096	8567	9623
Eif3b	zonadhesin	82.83	67.18	94.04	122.01	419	576	452	376
Chst12	erythropoietin	13.09	11.01	12.71	25.4	3982	4549	4079	2478
Grifin	processing of precursor 7, ribonuclease P family, (S. cerevisiae)	4.52	4.28	1.27	1.74	7156	7135	9097	7934
Lfng	GRB10 interacting GYF protein 1	101.52	187.3	85.56	194.69	324	156	514	198
Ttyh3	guanine nucleotide binding protein (G protein), beta 2	42.48	57.55	34.12	23.68	1049	706	1622	2639
Iqce	actin-like 6B	4.63	4.64	3.74	3.37	7086	6963	7407	7022
Brat1	transferrin receptor 2	10.47	11.12	5.55	12.19	4711	4513	6506	4283
Amz1	motile sperm domain containing 3	1.2	1.26	0.12	0.71	11196	8901	11347	8753
Gna12	procollagen C-endopeptidase enhancer protein	15.3	9.5	13.7	15.25	3460	5017	3855	3682
Card11	F-box protein 24	54.88	55.22	51.2	47.77	753	736	1031	1252
Sdk1	leucine-rich repeats and calponin homology (CH) domain containing 4	0.9	0	0.01	0	12999	NA	13266	NA
Foxk1	sin3 associated polypeptide	20.18	49.57	32.19	4.08	2615	849	1714	6686
Ap5z1	insulin receptor substrate 3	9.38	8.76	11.26	6.5	5084	5282	4456	5771
Radil	ArfGAP with FG repeats 2	0.54	0	0.01	0	16333	NA	13267	NA
Papolb	neuronal tyrosine-phosphorylated phosphoinositide 3-kinase adaptor 1	0.43	0	0	0.01	17239	NA	NA	10876
Mmd2	TSC22 domain family, member 4	0.31	0	0	0	17981	NA	NA	NA
Wipi2	protein phosphatase 1, regulatory subunit 35	11.04	8.51	7.39	10.62	4519	5361	5717	4667
Slc29a4	methylphosphate capping enzyme	0.55	0.18	0.69	0.07	16248	10645	9771	10321
Tnrc18	zinc finger, CW type with PWWP domain 1	10.79	10.18	21.02	3.53	4588	4798	2649	6943
Fbxl18	paired immunoglobin-like type 2 receptor alpha	1.24	1.11	2.03	0.36	11012	9030	8474	9259
Actb	paired immunoglobin-like type 2 receptor beta 1	1214.19	2049.16	2108.63	1395.31	11	9	5	12
Fscn1	paired immunoglobin-like type 2 receptor beta 2	0.87	0.25	2.32	0.1	13229	10357	8290	10111
Rnf216	cytochrome P450, family 3, subfamily a, polypeptide 13	4.29	2.92	9.42	1.92	7287	7834	4993	7809
Rbak	gap junction protein, gamma 3	7.59	6.17	3.98	4.22	5736	6235	7259	6618
Spdye4b	alpha-2-glycoprotein 1, zinc	0.71	0	0	0	14756	NA	NA	NA
Spdye4a	sperm motility kinase 3A	0.38	0	0	0	17587	NA	NA	NA
Zfp12	sperm motility kinase 3B	14.97	11.01	5.79	14.7	3537	4550	6405	3776
Zfp316	sperm motility kinase 3C	0.68	0.55	1.24	0.45	15019	9651	9133	9105
Zdhhc4	zinc finger with KRAB and SCAN domains 1	11.95	14.15	12.47	26.1	4301	3717	4130	2412
Grid2ip	zinc finger and SCAN domain containing 21	0.39	0.01	0.01	0	17520	12653	13268	NA
Kdelr2	zinc finger protein 113	13.46	15.89	20.72	21.06	3883	3347	2683	2913
Daglb	COP9 signalosome subunit 6	1.26	0.67	1.28	1.61	10909	9487	9089	8003
Rac1	minichromosome maintenance complex component 7	57.88	59.08	67.54	140.95	704	677	721	310
Fam220a	adaptor-related protein complex AP-4, mu 1	6.03	4.59	5.89	3.02	6393	6983	6361	7178
Cyth3	TATA-box binding protein associated factor 6	7.3	8.19	3.89	11.82	5856	5464	7308	4361
Usp42	canopy FGF signaling regulator 4	12.77	9.1	8.3	7.14	4082	5156	5367	5584
Eif2ak1	metallo-beta-lactamase domain containing 1	14.03	12.79	11.56	28.65	3759	4045	4364	2208
Ankrd61	neurexophilin and PC-esterase domain family, member 5	1.48	0.84	1.89	0	10122	9296	8572	NA
Aimp2	late endosomal/lysosomal adaptor, MAPK and MTOR activator 4	8.3	7.66	9.1	20.93	5461	5649	5077	2933
Pms2	galactose-3-O-sulfotransferase 4	5.05	4.48	3.18	4.57	6862	7036	7739	6451
Ccz1	glypican 2 (cerebroglycan)	9.84	10.59	13.21	11.01	4922	4672	3965	4561
Ocm	stromal antigen 3	1.1	0	0	0	11671	NA	NA	NA
Lmtk2	zinc finger protein 157	9.38	10.91	13.79	5.64	5085	4576	3832	6068
Bhlha15	RIKEN cDNA 1700123K08 gene	1.03	0.13	0.35	0.04	12103	10928	10371	10531
Tecpr1	zinc finger protein 68	51.93	52.54	29.08	36.82	816	789	1924	1699
Bri3	family with sequence similarity 20, member C	10.1	7.5	14.28	1.37	4833	5724	3727	8154
Baiap2l1	platelet derived growth factor, alpha	2.08	1.76	0.55	0.84	9045	8544	9975	8608
Nptx2	protein kinase, cAMP dependent regulatory, type I beta	0.08	0	0	0	18669	NA	NA	NA
Tmem130	dynein, axonemal assembly factor 5	1.1	0.03	0.02	0	11672	12075	12839	NA
Trrap	Sad1 and UNC84 domain containing 1	18.61	16.59	15.14	2.72	2854	3211	3546	7360
Smurf1	golgi to ER traffic protein 4	15.97	17.79	7.84	16.07	3310	2959	5534	3549
Kpna7	ArfGAP with dual PH domains 1	1.34	0	0	0.02	10577	NA	NA	10735
Arpc1a	cytochrome c oxidase assembly protein 19	25.76	22.8	27.98	33.16	1979	2247	1996	1912
Arpc1b	cytochrome P450, family 2, subfamily w, polypeptide 1	102.56	85.75	143.98	191.73	318	407	285	204
Pdap1	RIKEN cDNA 3110082I17 gene	6.75	10.8	17.18	10.19	6066	4609	3206	4773
Bud31	G protein-coupled receptor 146	18.19	25.89	35.73	49.51	2916	1939	1530	1188
Ptcd1	G protein-coupled estrogen receptor 1	10.5	8.04	11.49	22.66	4698	5521	4388	2734
Cpsf4	zinc finger, AN1-type domain 2A	10.46	10.6	17.85	12.36	4714	4668	3084	4239
Atp5j2	UNC homeobox	14.34	22.75	36.3	28.9	3687	2248	1500	2193
Zkscan14	MICAL-like 2	8.59	5.69	3.45	17.87	5368	6442	7567	3276
Zkscan5	integrator complex subunit 1	5.45	4.83	1.57	4.02	6652	6869	8834	6713
Zfp655	v-maf musculoaponeurotic fibrosarcoma oncogene family, protein K (avian)	10.54	12.18	7.03	11.77	4688	4209	5877	4366
Zscan25	transmembrane protein 184a	11.84	14.5	11.4	0.46	4325	3639	4412	9090
Cyp3a57	proteasome (prosome, macropain) assembly chaperone 3	1.32	0.04	0	0	10652	11867	NA	NA
Cyp3a16	leucine rich repeat and fibronectin type III, extracellular 1	2.42	0	0	0	8664	NA	NA	NA
Cyp3a41b	MAD1 mitotic arrest deficient 1-like 1	0.87	0	0	0	13230	NA	NA	NA
Cyp3a41a	nudix (nucleoside diphosphate linked moiety X)-type motif 1	0.4	0	0	0	17461	NA	NA	NA
Cyp3a44	sorting nexin 8	0.31	0	0	0	17982	NA	NA	NA
Cyp3a11	eukaryotic translation initiation factor 3, subunit B	0.63	0	0	0	15504	NA	NA	NA
Cyp3a25	carbohydrate sulfotransferase 12	1.45	0	0	0	10196	NA	NA	NA
Cyp3a59	galectin-related inter-fiber protein	0.5	0	0	0	16676	NA	NA	NA
Rnf6	LFNG O-fucosylpeptide 3-beta-N-acetylglucosaminyltransferase	26.87	18.22	15.53	17.62	1874	2873	3489	3305
Cdk8	tweety family member 3	3.74	4.08	4.25	0.56	7646	7244	7108	8931
Wasf3	IQ motif containing E	0.66	0	0	0	15212	NA	NA	NA
Gpr12	BRCA1-associated ATM activator 1	0.79	0	0	0	13988	NA	NA	NA
Usp12	archaelysin family metallopeptidase 1	13.25	22.05	15.85	13.64	3933	2322	3430	3965
Rpl21	guanine nucleotide binding protein, alpha 12	91.02	80.61	18.98	17.7	373	444	2928	3298
Rasl11a	caspase recruitment domain family, member 11	1	0.12	1.91	0.16	12304	10995	8561	9821
Gtf3a	sidekick cell adhesion molecule 1	3.56	4.73	9.02	15.19	7785	6919	5100	3691
Mtif3	forkhead box K1	4.07	4.14	2.38	8.09	7424	7211	8239	5301
Lnx2	adaptor-related protein complex 5, zeta 1 subunit	13.14	11.97	26.34	14.32	3970	4265	2115	3835
Polr1d	Ras association and DIL domains	19.64	22.83	34.28	28.68	2685	2241	1607	2205
Gsx1	poly (A) polymerase beta (testis specific)	0.12	0	0	0	18608	NA	NA	NA
Pdx1	monocyte to macrophage differentiation-associated 2	0.66	0	0	0	15213	NA	NA	NA
Cdx2	WD repeat domain, phosphoinositide interacting 2	0.35	0	0	0	17759	NA	NA	NA
Urad	solute carrier family 29 (nucleoside transporters), member 4	0.51	0	0	0	16589	NA	NA	NA
Flt3	trinucleotide repeat containing 18	1.2	0.47	0.19	0.12	11197	9784	10959	10009
Pan3	F-box and leucine-rich repeat protein 18	8.8	15.18	10.65	2.2	5283	3488	4639	7638
Flt1	actin, beta	0.7	0.03	0	0	14846	12076	NA	NA
Pomp	fascin actin-bundling protein 1	12.96	12.76	25.99	27.85	4024	4051	2156	2267
Slc46a3	ring finger protein 216	9.17	6.25	6.31	16.84	5159	6202	6185	3418
Mtus2	RB-associated KRAB zinc finger	0.51	0.28	0.18	0.08	16590	10260	11007	10239
Slc7a1	speedy/RINGO cell cycle regulator family, member E4B	7.98	10.85	9.05	3.24	5586	4594	5093	7072
Ubl3	speedy/RINGO cell cycle regulator family, member E4A	14.05	8.94	16.8	18.23	3756	5227	3271	3230
Katnal1	zinc finger protein 12	1.1	0.73	0.66	0.4	11673	9413	9810	9176
Hmgb1	zinc finger protein 316	15.89	11.31	29.47	15.51	3327	4456	1891	3637
Uspl1	zinc finger, DHHC domain containing 4	9.59	7.97	4.22	11.94	5012	5547	7124	4334
Alox5ap	glutamate receptor, ionotropic, delta 2 (Grid2) interacting protein 1	2.11	2.48	1.32	0.18	9000	8101	9058	9742
Medag	KDEL (Lys-Asp-Glu-Leu) endoplasmic reticulum protein retention receptor 2	0.71	0.08	0.08	0.05	14757	11339	11694	10460
Tex26	diacylglycerol lipase, beta	0.67	0.18	0.04	0	15115	10646	12288	NA
Wdr95	Rac family small GTPase 1	1.67	0	0.01	0	9684	NA	13269	NA
Hsph1	family with sequence similarity 220, member A	28.42	6.58	20.92	5.59	1733	6075	2668	6090
B3glct	cytohesin 3	3.34	2.25	1.87	1.85	7945	8236	8589	7845
Rxfp2	ubiquitin specific peptidase 42	0.42	0	0	0	17315	NA	NA	NA
Fry	eukaryotic translation initiation factor 2 alpha kinase 1	1.96	2.06	0.88	0.41	9209	8354	9524	9161
Zar1l	ankyrin repeat domain 61	0.23	0	0	0	18296	NA	NA	NA
Brca2	aminoacyl tRNA synthetase complex-interacting multifunctional protein 2	2.18	0.82	1.46	0.1	8902	9314	8929	10112
N4bp2l1	PMS1 homolog2, mismatch repair system component	16.22	14.01	13.7	24.58	3262	3750	3856	2553
N4bp2l2	CCZ1 vacuolar protein trafficking and biogenesis associated	5.16	7.31	4.08	3.75	6805	5800	7221	6838
Pds5b	oncomodulin	14.1	11.73	9.7	5.92	3747	4332	4898	5959
Kl	lemur tyrosine kinase 2	0.56	0	0	0	16165	NA	NA	NA
Stard13	basic helix-loop-helix family, member a15	0.7	0	0	0	14847	NA	NA	NA
Vmn2r18	tectonin beta-propeller repeat containing 1	0.94	0	0.04	0	12707	NA	12289	NA
Rfc3	brain protein I3	3.33	2.28	10.86	5.2	7951	8216	4573	6232
Samd9l	BAI1-associated protein 2-like 1	48.98	82.95	55.57	8.54	890	430	925	5174
Hepacam2	neuronal pentraxin 2	0.51	0.04	0.07	0	16591	11868	11809	NA
Vps50	transmembrane protein 130	4.1	2.77	1.65	2.96	7407	7923	8763	7224
Calcr	transformation/transcription domain-associated protein	2.1	0	0	0	9013	NA	NA	NA
Tfpi2	SMAD specific E3 ubiquitin protein ligase 1	1.73	0	0	0	9565	NA	NA	NA
Gngt1	karyopherin alpha 7 (importin alpha 8)	0.39	0	0	0	17521	NA	NA	NA
Gng11	actin related protein 2/3 complex, subunit 1A	0.68	0.24	0.05	0	15020	10389	12101	NA
Bet1	actin related protein 2/3 complex, subunit 1B	2.9	3.92	2.51	7.39	8251	7312	8158	5507
Col1a2	PDGFA associated protein 1	0.79	0	0.14	0	13989	NA	11205	NA
Casd1	BUD31 homolog	14.72	17.54	10.03	16.84	3600	3008	4812	3419
Sgce	pentatricopeptide repeat domain 1	0.21	0.01	0	0	18373	12654	NA	NA
Peg10	cleavage and polyadenylation specific factor 4	0.48	0.02	0	0	16835	12365	NA	NA
Ppp1r9a	ATP synthase, H+ transporting, mitochondrial F0 complex, subunit F2	0.7	0	0	0	14848	NA	NA	NA
Pon1	zinc finger with KRAB and SCAN domains 14	0.35	0	0	0	17760	NA	NA	NA
Pon3	zinc finger with KRAB and SCAN domains 5	1.11	0.2	0.98	0	11627	10564	9409	NA
Pon2	zinc finger protein 655	7.3	5.68	10.02	11.34	5857	6446	4816	4475
Asb4	zinc finger and SCAN domain containing 25	0.71	0	0	0	14758	NA	NA	NA
Pdk4	cytochrome P450, family 3, subfamily a, polypeptide 57	0.51	0	0.01	0	16592	NA	13270	NA
Dync1i1	cytochrome P450, family 3, subfamily a, polypeptide 16	1.7	0	0	0	9624	NA	NA	NA
Slc25a13	cytochrome P450, family 3, subfamily a, polypeptide 41B	2.41	1.12	4.12	0.81	8676	9022	7204	8641
Sem1	cytochrome P450, family 3, subfamily a, polypeptide 41A	11.46	17.33	23.53	31.98	4419	3050	2360	1989
Dlx6	cytochrome P450, family 3, subfamily a, polypeptide 44	0.5	0	0	0	16677	NA	NA	NA
Dlx5	cytochrome P450, family 3, subfamily a, polypeptide 11	0.27	0	0	0	18141	NA	NA	NA
Sdhaf3	cytochrome P450, family 3, subfamily a, polypeptide 25	1.05	1.13	0.62	1.1	11985	9016	9868	8373
Tac1	cytochrome P450, family 3, subfamily a, polypeptide 59	0.23	0	0	0	18297	NA	NA	NA
Asns	ring finger protein (C3H2C3 type) 6	1.17	0.22	0.99	0	11329	10480	9394	NA
C1galt1	cyclin-dependent kinase 8	13.31	22.88	16.52	10.45	3920	2240	3324	4711
Col28a1	WAS protein family, member 3	0.94	0	0	0	12708	NA	NA	NA
Mios	G-protein coupled receptor 12	8.29	6.61	4.43	7.28	5463	6059	7028	5546
Rpa3	ubiquitin specific peptidase 12	6.68	8.84	27.59	22.9	6110	5257	2024	2712
Umad1	ribosomal protein L21	2.16	1.51	3.7	2.9	8931	8719	7437	7253
Glcci1	RAS-like, family 11, member A	12.29	13.92	17.82	1.46	4222	3768	3088	8090
Ica1	general transcription factor III A	0.87	0.09	0.61	0	13231	11240	9879	NA
Nxph1	mitochondrial translational initiation factor 3	0.21	0	0	0	18374	NA	NA	NA
Ndufa4	ligand of numb-protein X 2	30.66	51.6	69.74	101.49	1571	808	692	480
Phf14	polymerase (RNA) I polypeptide D	7.9	4.97	3.5	1.48	5615	6790	7540	8079
Thsd7a	GS homeobox 1	0.82	0	0	0	13684	NA	NA	NA
Tmem106b	pancreatic and duodenal homeobox 1	10.97	19.96	11.92	8.23	4541	2601	4272	5265
Vwde	caudal type homeobox 2	1.36	0	0.22	0	10510	NA	10811	NA
Tmem168	ureidoimidazoline (2-oxo-4-hydroxy-4-carboxy-5) decarboxylase	8.64	12.98	5.77	16.24	5345	3990	6417	3523
Gpr85	FMS-like tyrosine kinase 3	0.64	0	0	0	15407	NA	NA	NA
Ppp1r3a	PAN3 poly(A) specific ribonuclease subunit	0.63	0	0	0	15505	NA	NA	NA
Foxp2	FMS-like tyrosine kinase 1	0.48	0	0.01	0	16836	NA	13271	NA
Mdfic	proteasome maturation protein	1.6	2.01	9.93	0.4	9821	8389	4842	9177
Tfec	solute carrier family 46, member 3	0.5	0	0.01	0	16678	NA	13272	NA
Tes	microtubule associated tumor suppressor candidate 2	27.27	29.83	19.63	53.9	1840	1634	2835	1079
Cav2	solute carrier family 7 (cationic amino acid transporter, y+ system), member 1	0.48	0.02	0.14	0	16837	12366	11206	NA
Cav1	ubiquitin-like 3	0.75	0	0.12	0	14358	NA	11348	NA
Met	katanin p60 subunit A-like 1	1.07	0.01	0.02	0	11875	12655	12840	NA
Capza2	high mobility group box 1	28.09	28.23	32.59	65.22	1761	1750	1698	866
St7	ubiquitin specific peptidase like 1	1.82	1.1	0.99	2.02	9417	9040	9395	7749
Wnt2	arachidonate 5-lipoxygenase activating protein	0.27	0	0	0	18142	NA	NA	NA
Asz1	mesenteric estrogen dependent adipogenesis	0.77	0	0	0	14187	NA	NA	NA
Cftr	testis expressed 26	0.95	0	0	0	12625	NA	NA	NA
Cttnbp2	WD40 repeat domain 95	0.75	0	0	0	14359	NA	NA	NA
Lsm8	heat shock 105kDa/110kDa protein 1	4.37	8.01	8.56	12.19	7238	5535	5270	4284
Ankrd7	beta-3-glucosyltransferase	0.99	0.13	0.12	0	12368	10929	11349	NA
Kcnd2	relaxin/insulin-like family peptide receptor 2	0.82	0	0	0	13685	NA	NA	NA
Tspan12	FRY microtubule binding protein	0.72	0	0	0	14664	NA	NA	NA
Ing3	zygote arrest 1-like	14.19	9.97	8.53	9.26	3725	4865	5278	4989
Cped1	breast cancer 2, early onset	0.43	0	0	0	17240	NA	NA	NA
Wnt16	NEDD4 binding protein 2-like 1	1.32	0.02	0.22	0	10653	12367	10812	NA
Fam3c	NEDD4 binding protein 2-like 2	20.9	30.92	20.96	74.96	2520	1561	2664	714
Ptprz1	PDS5 cohesin associated factor B	0.78	0	0	0	14093	NA	NA	NA
Aass	klotho	1.26	0	0	0	10910	NA	NA	NA
Fezf1	StAR-related lipid transfer (START) domain containing 13	0.76	0	0	0	14274	NA	NA	NA
Cadps2	vomeronasal 2, receptor 18	0.78	0	0.01	0	14094	NA	13273	NA
Rnf133	replication factor C (activator 1) 3	0.83	0	0	0	13602	NA	NA	NA
Rnf148	sterile alpha motif domain containing 9-like	0.98	0	0	0	12429	NA	NA	NA
Tas2r118	HEPACAM family member 2	1.09	0	0	0	11739	NA	NA	NA
Slc13a1	VPS50 EARP/GARPII complex subunit	0.42	0	0	0	17316	NA	NA	NA
Iqub	calcitonin receptor	0.93	0	0	0	12779	NA	NA	NA
Ndufa5	tissue factor pathway inhibitor 2	11.11	15.46	34.73	31.59	4499	3421	1581	2014
Asb15	guanine nucleotide binding protein (G protein), gamma transducing activity polypeptide 1	1.92	0.02	0	0.04	9267	12368	NA	10532
Lmod2	guanine nucleotide binding protein (G protein), gamma 11	1.64	0	0	0	9731	NA	NA	NA
Wasl	Bet1 golgi vesicular membrane trafficking protein	7.31	8.35	7.93	3.33	5850	5408	5499	7040
Hyal6	collagen, type I, alpha 2	0.75	0	0	0	14360	NA	NA	NA
Hyal4	CAS1 domain containing 1	0.42	0	0	0	17317	NA	NA	NA
Spam1	sarcoglycan, epsilon	1.17	0	0	0	11330	NA	NA	NA
Hyal5	paternally expressed 10	0.83	0	0	0	13603	NA	NA	NA
Tmem229a	protein phosphatase 1, regulatory subunit 9A	0.39	0	0	0	17522	NA	NA	NA
Gpr37	paraoxonase 1	0.54	0.01	0	0	16334	12656	NA	NA
Pot1a	paraoxonase 3	5.57	5.52	3.31	11.39	6593	6516	7662	4455
Grm8	paraoxonase 2	0.49	0.03	0.01	0	16758	12077	13274	NA
Zfp800	ankyrin repeat and SOCS box-containing 4	14.83	10.73	9.36	6.05	3564	4627	5010	5920
Gcc1	pyruvate dehydrogenase kinase, isoenzyme 4	9.27	10.6	11.6	12.5	5126	4669	4355	4208
Arf5	dynein cytoplasmic 1 intermediate chain 1	63.25	76.85	105.75	206.82	618	471	396	183
Fscn3	solute carrier family 25 (mitochondrial carrier, adenine nucleotide translocator), member 13	0.76	0.04	0.09	0	14275	11869	11593	NA
Pax4	SEM1, 26S proteasome complex subunit	1.23	0	0	0	11057	NA	NA	NA
Snd1	distal-less homeobox 6	16.95	15.05	19.14	27.08	3129	3514	2901	2341
Lrrc4	distal-less homeobox 5	0.75	0	0.22	0	14361	NA	10813	NA
Lep	succinate dehydrogenase complex assembly factor 3	0.59	0	0	0	15885	NA	NA	NA
Rbm28	tachykinin 1	23.15	22.55	15.26	13.9	2249	2275	3529	3910
Prrt4	asparagine synthetase	0.89	0.13	0.22	0	13073	10930	10814	NA
Impdh1	core 1 synthase, glycoprotein-N-acetylgalactosamine 3-beta-galactosyltransferase, 1	52.13	51.75	22.94	62.19	808	806	2425	917
Hilpda	collagen, type XXVIII, alpha 1	7.99	14.2	6.41	36.4	5583	3703	6137	1723
Fam71f2	meiosis regulator for oocyte development	1.26	0.59	0.18	0.25	10911	9579	11008	9509
Fam71f1	replication protein A3	0.5	0.05	0	0	16679	11713	NA	NA
Calu	UMAP1-MVP12 associated (UMA) domain containing 1	25.89	26.27	20.51	53.14	1972	1900	2713	1098
Opn1sw	glucocorticoid induced transcript 1	1.1	0	0.02	0	11674	NA	12841	NA
Ccdc136	islet cell autoantigen 1	1.15	0.03	0.15	0.2	11438	12078	11152	9661
Flnc	neurexophilin 1	1.06	0	0	0	11922	NA	NA	NA
Atp6v1f	Ndufa4, mitochondrial complex associated	49.42	58.86	89.36	107.56	877	681	477	446
Kcp	PHD finger protein 14	0.56	0	0.01	0	16166	NA	13275	NA
Irf5	thrombospondin, type I, domain containing 7A	5.46	3.04	4.15	1.41	6645	7774	7183	8119
Tnpo3	transmembrane protein 106B	10.14	9.63	7.95	10.29	4825	4974	5497	4743
Tspan33	von Willebrand factor D and EGF domains	0.08	0.07	0.08	0	18670	11441	11695	NA
Smo	transmembrane protein 168	1.67	0.76	0.6	0.36	9685	9363	9897	9260
Ahcyl2	G protein-coupled receptor 85	5.16	6.28	5.29	6.72	6806	6192	6622	5711
Strip2	protein phosphatase 1, regulatory subunit 3A	1.54	0.01	0.06	0	9951	12657	11952	NA
Nrf1	forkhead box P2	9.56	7.02	9.04	16.67	5023	5907	5095	3450
Ube2h	MyoD family inhibitor domain containing	49.03	46.76	52.19	43.74	886	911	1010	1400
Zc3hc1	transcription factor EC	4.95	5.94	5.24	12.22	6916	6338	6645	4279
Klhdc10	testis derived transcript	5.06	5.89	3.99	2.98	6857	6357	7255	7207
Tmem209	caveolin 2	6.21	7.42	4.75	13.56	6307	5757	6864	3979
Ssmem1	caveolin 1, caveolae protein	1.11	0	0.03	0	11628	NA	12508	NA
Cpa2	met proto-oncogene	0.25	0.02	0.03	0	18215	12369	12509	NA
Cpa4	capping protein (actin filament) muscle Z-line, alpha 2	1.04	0	0	0	12045	NA	NA	NA
Cpa5	suppression of tumorigenicity 7	0.64	0	0	0	15408	NA	NA	NA
Cpa1	wingless-type MMTV integration site family, member 2	0.91	0	0	0	12931	NA	NA	NA
Cep41	ankyrin repeat, SAM and basic leucine zipper domain containing 1	3.67	3.78	3.06	4.29	7695	7383	7803	6584
Mest	cystic fibrosis transmembrane conductance regulator	1.56	0.3	0.55	0.02	9909	10204	9976	10736
Copg2	cortactin binding protein 2	4.45	11.32	6.88	18.72	7192	4454	5939	3161
Tsga13	LSM8 homolog, U6 small nuclear RNA associated	0.36	0.04	0	0	17710	11870	NA	NA
Klf14	ankyrin repeat domain 7	0.39	0	0	0	17523	NA	NA	NA
Mkln1	potassium voltage-gated channel, Shal-related family, member 2	3.8	3.96	2.67	4.17	7611	7291	8047	6641
Podxl	tetraspanin 12	0.94	0.01	0.01	0	12709	12658	13276	NA
Plxna4	inhibitor of growth family, member 3	0.94	0	0	0	12710	NA	NA	NA
Chchd3	cadherin-like and PC-esterase domain containing 1	27.11	24.71	17.96	44.4	1851	2031	3067	1373
Exoc4	wingless-type MMTV integration site family, member 16	5.57	5.55	4.13	4.8	6594	6498	7197	6364
Lrguk	family with sequence similarity 3, member C	0.73	0.01	0	0	14567	12659	NA	NA
Slc35b4	protein tyrosine phosphatase, receptor type Z, polypeptide 1	7.23	7.21	4.69	12.07	5882	5838	6898	4310
Akr1b3	aminoadipate-semialdehyde synthase	13.4	16.48	19.1	26.1	3899	3232	2911	2413
Akr1b8	Fez family zinc finger 1	1.08	0	0.98	0	11804	NA	9410	NA
Akr1b10	Ca2+-dependent activator protein for secretion 2	4.49	3.88	4.56	2.51	7172	7332	6968	7482
Akr1b7	ring finger protein 133	1.57	0.06	0.04	0	9888	11549	12290	NA
Bpgm	ring finger protein 148	7.38	6.7	7.09	14.08	5833	6019	5852	3877
Cald1	taste receptor, type 2, member 118	0.25	0	0.02	0.01	18216	NA	12842	10877
Agbl3	solute carrier family 13 (sodium/sulfate symporters), member 1	0.66	0.36	0.1	0.25	15214	10032	11511	9510
Tmem140	IQ motif and ubiquitin domain containing	0.31	0.29	0.59	0.14	17983	10233	9913	9905
Wdr91	NADH:ubiquinone oxidoreductase subunit A5	7.04	9.92	10.72	5.71	5955	4878	4620	6045
Stra8	ankyrin repeat and SOCS box-containing 15	1	0	0	0	12305	NA	NA	NA
Cnot4	leiomodin 2 (cardiac)	6.7	5.53	3.63	4.82	6096	6508	7461	6358
Nup205	Wiskott-Aldrich syndrome-like (human)	13.23	11.23	12.09	11.29	3944	4478	4216	4488
Slc13a4	hyaluronoglucosaminidase 6	0.84	0	0	0	13514	NA	NA	NA
Fam180a	hyaluronoglucosaminidase 4	0.86	0	0	0	13331	NA	NA	NA
Mtpn	sperm adhesion molecule 1	40.1	42.95	50.01	31.52	1133	1027	1065	2016
Chrm2	hyaluronoglucosaminidase 5	0.37	0	0	0	17649	NA	NA	NA
Ptn	transmembrane protein 229A	0.64	0	0.03	0	15409	NA	12510	NA
Dgki	G protein-coupled receptor 37	1.09	0	0.18	0	11740	NA	11009	NA
Creb3l2	protection of telomeres 1A	2.49	2.56	2.69	1.2	8604	8057	8038	8290
Akr1d1	glutamate receptor, metabotropic 8	0.97	0	0.02	0	12500	NA	12843	NA
Trim24	zinc finger protein 800	8.08	8.36	7.85	2.95	5548	5406	5529	7228
Svopl	golgi coiled coil 1	0.48	0	0	0.01	16838	NA	NA	10878
Atp6v0a4	ADP-ribosylation factor 5	0.48	0	0	0	16839	NA	NA	NA
Tmem213	fascin actin-bundling protein 3	0.64	0	0	0	15410	NA	NA	NA
Zc3hav1l	paired box 4	1.44	1.25	1.45	0.19	10232	8913	8938	9710
Zc3hav1	staphylococcal nuclease and tudor domain containing 1	67.24	88.83	85.07	31.69	557	388	520	2007
Ttc26	leucine rich repeat containing 4	0.99	0	0.03	0	12369	NA	12511	NA
Ubn2	leptin	7.25	6.38	4.81	0.85	5873	6152	6831	8597
Luc7l2	RNA binding motif protein 28	8.86	19.94	26.84	1.84	5265	2602	2077	7854
Klrg2	proline-rich transmembrane protein 4	0.88	0.04	0.19	0.06	13152	11871	10960	10389
Clec2l	inosine monophosphate dehydrogenase 1	0.28	0	1.57	0	18096	NA	8835	NA
Hipk2	hypoxia inducible lipid droplet associated	8.49	5.68	5.56	2.01	5400	6447	6501	7755
Tbxas1	family with sequence similarity 71, member F2	0.35	0.02	0.08	0.03	17761	12370	11696	10636
Parp12	family with sequence similarity 71, member F1	6.51	5.03	13.53	5.28	6176	6760	3887	6194
Kdm7a	calumenin	18.23	26.81	16.9	9.62	2908	1856	3250	4893
Slc37a3	opsin 1 (cone pigments), short-wave-sensitive (color blindness, tritan)	8.34	8.75	10.01	4.08	5452	5285	4823	6687
Rab19	coiled-coil domain containing 136	17.58	10.99	29.98	18.23	3020	4555	1854	3231
Mkrn1	filamin C, gamma	30.02	29.17	31.25	66.11	1622	1679	1781	859
Dennd2a	ATPase, H+ transporting, lysosomal V1 subunit F	0.72	0.01	0.01	0	14665	12660	13277	NA
Adck2	kielin/chordin-like protein	12.56	10.85	8.34	17.08	4151	4595	5350	3375
Ndufb2	interferon regulatory factor 5	3.66	3.79	4.82	7.87	7706	7379	6826	5360
Braf	transportin 3	3.47	5.57	3.34	1.24	7850	6495	7633	8257
Mrps33	tetraspanin 33	6.1	9.08	10.74	18.43	6362	5160	4616	3204
Tmem178b	smoothened, frizzled class receptor	0.29	0	0	0	18064	NA	NA	NA
Agk	S-adenosylhomocysteine hydrolase-like 2	1.79	3.01	1.76	4.75	9457	7798	8672	6384
Wee2	striatin interacting protein 2	0.58	0.14	0	0.18	15988	10866	NA	9743
Ssbp1	nuclear respiratory factor 1	5.06	5.15	3.57	7.86	6858	6706	7500	5363
Tas2r137	ubiquitin-conjugating enzyme E2H	0.56	0	0	0	16167	NA	NA	NA
Tas2r108	zinc finger, C3HC type 1	0.8	0.07	0.05	0	13884	11442	12102	NA
Prss37	kelch domain containing 10	0.18	0	0	0	18468	NA	NA	NA
Olfr461	transmembrane protein 209	0.55	0	0	0	16249	NA	NA	NA
Olfr460	serine-rich single-pass membrane protein 1	0.36	0	0	0	17711	NA	NA	NA
Clec5a	carboxypeptidase A2, pancreatic	1.24	0.06	0.02	0	11013	11550	12844	NA
Tas2r138	carboxypeptidase A4	0.81	0	0	0	13782	NA	NA	NA
Mgam	carboxypeptidase A5	1.74	0.04	0	0	9546	11872	NA	NA
Moxd2	carboxypeptidase A1, pancreatic	1.09	0.16	0.07	0	11741	10754	11810	NA
Prss58	centrosomal protein 41	1.61	0	0	0	9796	NA	NA	NA
Try4	mesoderm specific transcript	1.24	0	0	0	11014	NA	NA	NA
Try5	coatomer protein complex, subunit gamma 2	0.67	0	0	0.14	15116	NA	NA	9906
Try10	testis specific gene A13	1.61	0	0	0	9797	NA	NA	NA
Prss1	Kruppel-like factor 14	0.98	0	0	0	12430	NA	NA	NA
Prss2	muskelin 1, intracellular mediator containing kelch motifs	1.24	0.74	1.24	0.15	11015	9393	9134	9858
Ephb6	podocalyxin-like	17.54	21.41	9.75	36.15	3026	2398	4891	1736
Trpv6	plexin A4	1.67	1.48	0.28	0.3	9686	8735	10575	9401
Trpv5	coiled-coil-helix-coiled-coil-helix domain containing 3	1.05	0.05	0	0	11986	11714	NA	NA
Kel	exocyst complex component 4	1.17	0.16	0.03	0	11331	10755	12512	NA
Olfr459	leucine-rich repeats and guanylate kinase domain containing	0.67	0	0	0	15117	NA	NA	NA
Pip	solute carrier family 35, member B4	1.24	0	0	0	11016	NA	NA	NA
Sval2	aldo-keto reductase family 1, member B3 (aldose reductase)	0.17	0	0	0	18493	NA	NA	NA
Sval1	aldo-keto reductase family 1, member B8	2.94	0	0	0	8214	NA	NA	NA
Sval3	aldo-keto reductase family 1, member B10 (aldose reductase)	2.51	0	0	0	8581	NA	NA	NA
Sva	aldo-keto reductase family 1, member B7	0.62	0	0	0	15609	NA	NA	NA
Tas2r139	2,3-bisphosphoglycerate mutase	0.42	0	0	0	17318	NA	NA	NA
Tas2r144	caldesmon 1	0.41	0	0	0	17389	NA	NA	NA
Gstk1	ATP/GTP binding protein-like 3	6.15	4.54	1.5	7.14	6339	7008	8897	5585
Tmem139	transmembrane protein 140	1.41	0	0.08	0	10336	NA	11697	NA
Casp2	WD repeat domain 91	15.26	18.36	11.84	18.39	3470	2846	4292	3210
Clcn1	stimulated by retinoic acid gene 8	0.66	0.12	0.06	0	15215	10996	11953	NA
Fam131b	CCR4-NOT transcription complex, subunit 4	0.38	0.02	0.04	0	17588	12371	12291	NA
Zyx	nucleoporin 205	76.46	27.84	34.01	35.01	467	1777	1628	1799
Epha1	solute carrier family 13 (sodium/sulfate symporters), member 4	2.36	0.36	0.2	0.05	8713	10033	10918	10461
Tas2r143	family with sequence similarity 180, member A	0.67	0.17	0	0	15118	10700	NA	NA
Tas2r135	myotrophin	1.26	0.21	0	0	10912	10517	NA	NA
Tas2r126	cholinergic receptor, muscarinic 2, cardiac	0.63	0	0	0	15506	NA	NA	NA
Olfr458	pleiotrophin	0.67	0	0	0	15119	NA	NA	NA
Olfr457	diacylglycerol kinase, iota	0.87	0	0	0	13232	NA	NA	NA
Olfr456	cAMP responsive element binding protein 3-like 2	0.19	0.07	0	0	18441	11443	NA	NA
Olfr455	aldo-keto reductase family 1, member D1	0.64	0	0	0	15411	NA	NA	NA
Tcaf3	tripartite motif-containing 24	0.81	0	0	0	13783	NA	NA	NA
Tcaf2	SV2 related protein homolog (rat)-like	0.67	0	0	0	15120	NA	NA	NA
Tcaf1	ATPase, H+ transporting, lysosomal V0 subunit A4	0.67	0	0	0	15121	NA	NA	NA
Olfr453	transmembrane protein 213	1.04	0	0	0	12046	NA	NA	NA
Olfr38	zinc finger CCCH-type, antiviral 1-like	1.22	0	0	0	11107	NA	NA	NA
Olfr452	zinc finger CCCH type, antiviral 1	1.36	0	0	0	10511	NA	NA	NA
Olfr450	tetratricopeptide repeat domain 26	2	0	0	0	9154	NA	NA	NA
Olfr449	ubinuclein 2	0.7	0	0	0	14849	NA	NA	NA
Olfr448	LUC7-like 2 (S. cerevisiae)	0.71	0	0	0	14759	NA	NA	NA
Olfr447	killer cell lectin-like receptor subfamily G, member 2	0.43	0	0	0	17241	NA	NA	NA
Olfr446	C-type lectin domain family 2, member L	0.73	0	0	0	14568	NA	NA	NA
Olfr444	homeodomain interacting protein kinase 2	0.53	0	0	0	16429	NA	NA	NA
Olfr441	thromboxane A synthase 1, platelet	0.59	0	0	0	15886	NA	NA	NA
Olfr237-ps1	poly (ADP-ribose) polymerase family, member 12	0.75	0	0	0	14362	NA	NA	NA
Olfr437	lysine (K)-specific demethylase 7A	1.5	0	0	0	10062	NA	NA	NA
Olfr13	solute carrier family 37 (glycerol-3-phosphate transporter), member 3	0.86	0	0	0	13332	NA	NA	NA
Olfr435	RAB19, member RAS oncogene family	0.89	0	0	0	13074	NA	NA	NA
Olfr434	makorin, ring finger protein, 1	0.44	0	0	0	17167	NA	NA	NA
Olfr47	DENN/MADD domain containing 2A	0.86	0	0	0	13333	NA	NA	NA
Arhgef5	aarF domain containing kinase 2	0.56	0.28	0.56	0.12	16168	10261	9959	10010
Nobox	NADH:ubiquinone oxidoreductase subunit B2	0.59	0	0	0	15887	NA	NA	NA
Tpk1	Braf transforming gene	2.1	1.55	0.97	1.61	9014	8695	9423	8004
Cntnap2	mitochondrial ribosomal protein S33	1.12	0	0	0	11578	NA	NA	NA
Cul1	transmembrane protein 178B	33.81	27.08	26.11	27.04	1404	1831	2141	2345
Ezh2	acylglycerol kinase	8.75	6.18	23.14	2.54	5305	6227	2410	7470
Pdia4	WEE1 homolog 2 (S. pombe)	62.54	48.91	50.02	116.25	631	861	1064	411
Zfp786	single-stranded DNA binding protein 1	0.51	0.1	0.02	0	16593	11165	12845	NA
Zfp398	taste receptor, type 2, member 137	4.2	7.32	3.11	2.39	7338	5792	7779	7545
Zfp282	taste receptor, type 2, member 108	4.77	3.56	4.07	3.81	7012	7498	7226	6814
Zfp212	protease, serine 37	15.69	14.78	13.24	15.15	3377	3573	3953	3702
Zfp956	olfactory receptor 461	15.62	12.82	6.96	13.99	3392	4037	5908	3892
Zfp777	olfactory receptor 460	20.91	22.32	16.06	8.96	2516	2302	3388	5061
Zfp746	C-type lectin domain family 5, member a	10.37	9.36	12.44	15.56	4751	5066	4135	3625
Krba1	taste receptor, type 2, member 138	6.77	6.89	4.13	4.32	6057	5954	7198	6567
Zfp467	maltase-glucoamylase	5.45	5.78	4.59	4.99	6653	6399	6951	6312
Sspo	monooxygenase, DBH-like 2	0.88	0.09	0.3	0	13153	11241	10515	NA
Atp6v0e2	protease, serine 58	0.25	0	0.04	0	18217	NA	12292	NA
Lrrc61	trypsin 4	8.63	11.52	8.62	11.06	5350	4400	5247	4550
Rarres2	trypsin 5	0.22	0.14	0.07	0	18339	10867	11811	NA
Repin1	trypsin 10	1.45	0.96	3.02	0.95	10197	9172	7831	8509
Zfp775	protease, serine 3	5.43	2.37	2.24	9.76	6661	8166	8328	4851
Gimap8	protease, serine 1 (trypsin 1)	82.58	169.58	102.58	46.88	423	169	406	1277
Gimap9	protease, serine 2	80.85	102.12	67.24	152.81	437	332	723	275
Gimap4	Eph receptor B6	505.93	678.67	478.6	789.53	42	40	64	32
Gimap6	transient receptor potential cation channel, subfamily V, member 6	339.33	315.81	195.22	534.42	72	97	193	46
Gimap7	transient receptor potential cation channel, subfamily V, member 5	31.75	39.9	50.47	72.15	1509	1142	1046	749
Gimap1	Kell blood group	74.29	61.96	93.58	148.42	484	629	457	284
Gimap5	olfactory receptor 459	23.99	19.14	21.99	25.04	2152	2726	2532	2508
Gimap3	prolactin induced protein	512.69	717.93	459.49	831.81	41	37	70	27
Tmem176b	seminal vesicle antigen-like 2	4.23	1.42	3.83	1.22	7320	8786	7351	8276
Tmem176a	seminal vesicle antigen-like 1	1.63	0.98	1.76	0.54	9751	9151	8673	8965
Aoc1	seminal vesicle antigen-like 3	0.5	0	0.04	0	16680	NA	12293	NA
Doxl2	seminal vesicle antigen	0.6	0	0	0	15790	NA	NA	NA
Svs1	taste receptor, type 2, member 139	0.57	0	0	0	16090	NA	NA	NA
Gpnmb	taste receptor, type 2, member 144	0.71	0.33	0.6	0.55	14760	10109	9898	8942
Malsu1	glutathione S-transferase kappa 1	3.5	3.17	4.62	6.32	7826	7719	6938	5828
Igf2bp3	transmembrane protein 139	0.93	0.33	1.01	0.02	12780	10110	9370	10737
Tra2a	caspase 2	17.47	10.94	18.61	3.46	3039	4571	2986	6974
Ccdc126	chloride channel, voltage-sensitive 1	4.22	6.44	4.89	20.99	7325	6134	6797	2919
Fam221a	family with sequence similarity 131, member B	0.93	0.54	0.92	1.32	12781	9667	9472	8193
Stk31	zyxin	2.07	0	0	0	9054	NA	NA	NA
Npy	Eph receptor A1	1.75	0	0	0	9520	NA	NA	NA
Mpp6	taste receptor, type 2, member 143	4.65	4.03	5.38	7.21	7074	7265	6574	5565
Osbpl3	taste receptor, type 2, member 135	3.12	1.03	5.37	0.03	8103	9107	6580	10637
Cycs	taste receptor, type 2, member 126	5.81	8.43	39.77	10.08	6480	5388	1376	4796
Npvf	olfactory receptor 458	0.76	0	0	0	14276	NA	NA	NA
Nfe2l3	olfactory receptor 457	2.33	0.5	0.2	0.04	8744	9721	10919	10533
Hnrnpa2b1	olfactory receptor 456	141.87	129.7	187.6	129.72	206	243	205	341
Cbx3	olfactory receptor 455	2.42	11.55	22.09	1.81	8665	4388	2519	7878
Snx10	TRPM8 channel-associated factor 3	1.46	0.86	1.89	1.34	10175	9273	8573	8177
Skap2	TRPM8 channel-associated factor 2	1.64	1.38	2.32	2.85	9732	8805	8291	7281
Hoxa1	TRPM8 channel-associated factor 1	0.17	0.07	0	0.22	18494	11444	NA	9596
Hoxa2	olfactory receptor 453	0.33	0.13	0	0.18	17867	10931	NA	9744
Hoxa3	olfactory receptor 38	0.17	0.02	0.02	0.08	18495	12372	12846	10240
Hoxa4	olfactory receptor 452	0.12	0.14	0.06	0.32	18609	10868	11954	9348
Hoxa5	olfactory receptor 450	0.86	0.32	0.17	0.27	13334	10139	11053	9469
Hoxa6	olfactory receptor 449	0.45	0.34	0	0.22	17085	10083	NA	9597
Hoxa7	olfactory receptor 448	1.25	0.36	0.03	0.59	10958	10034	12513	8901
Hoxa9	olfactory receptor 447	0.22	0	0	0	18340	NA	NA	NA
Hoxa10	olfactory receptor 446	0.24	0	0	0	18258	NA	NA	NA
Hoxa11	olfactory receptor 444	0.78	0	0	0	14095	NA	NA	NA
Evx1	olfactory receptor 441	0.35	0	0	0	17762	NA	NA	NA
Hibadh	olfactory receptor 237, pseudogene 1	4.53	5.51	3.66	13.77	7149	6527	7450	3942
Tax1bp1	olfactory receptor 437	30.52	24.98	14.26	24.07	1585	2013	3734	2604
Jazf1	olfactory receptor 13	3.23	1.12	3.22	0.74	8017	9023	7713	8715
Creb5	olfactory receptor 435	0.17	0	0	0	18496	NA	NA	NA
Tril	olfactory receptor 434	0.22	0	0	0	18341	NA	NA	NA
Cpvl	olfactory receptor 47	0.83	0	0.08	0	13604	NA	11698	NA
Chn2	Rho guanine nucleotide exchange factor (GEF) 5	3.96	2.81	2.59	4.98	7489	7905	8099	6315
Prr15	NOBOX oogenesis homeobox	0.31	0	0.1	0.06	17984	NA	11512	10390
Wipf3	thiamine pyrophosphokinase	0.2	0	0.06	0	18412	NA	11955	NA
Scrn1	contactin associated protein-like 2	0.28	0.03	0.02	0	18097	12079	12847	NA
Fkbp14	cullin 1	0.39	0	0.04	0	17524	NA	12294	NA
Plekha8	enhancer of zeste 2 polycomb repressive complex 2 subunit	1.92	0.62	2.9	0.79	9268	9549	7906	8662
Mturn	protein disulfide isomerase associated 4	8.21	19.27	2.76	10.46	5504	2709	7993	4707
Znrf2	zinc finger protein 786	53.72	62.35	32.03	40.65	779	622	1725	1528
Nod1	zinc finger protein 398	19.03	14.06	13.46	13.43	2784	3737	3905	4007
Ggct	zinc finger protein 282	1.75	1.83	1.49	1.83	9521	8491	8907	7862
Gars	Zinc finger protein 212	42.32	31.81	40.19	72.11	1059	1508	1363	751
Crhr2	zinc finger protein 956	0.28	0	0	0	18098	NA	NA	NA
Inmt	zinc finger protein 777	0.13	0	0	0	18587	NA	NA	NA
Aqp1	zinc finger protein 746	0.93	0.11	0.1	0	12782	11069	11513	NA
Ghrhr	KRAB-A domain containing 1	0.56	0	0	0	16169	NA	NA	NA
Adcyap1r1	zinc finger protein 467	0.97	0	0	0	12501	NA	NA	NA
Neurod6	SCO-spondin	0.74	0	0	0	14470	NA	NA	NA
Ccdc129	ATPase, H+ transporting, lysosomal V0 subunit E2	1.83	0	0	0	9401	NA	NA	NA
Ppp1r17	leucine rich repeat containing 61	0.79	0	0	0	13990	NA	NA	NA
Pde1c	retinoic acid receptor responder (tazarotene induced) 2	0.74	0	0	0	14471	NA	NA	NA
Lsm5	replication initiator 1	4.36	15.14	29.66	33.24	7243	3495	1879	1903
Avl9	zinc finger protein 775	8.12	14.99	7.89	6.49	5531	3530	5514	5775
Kbtbd2	GTPase, IMAP family member 8	25.63	28.77	17.79	53.13	1988	1709	3099	1099
Fkbp9	GTPase, IMAP family member 9	1.02	0	0.03	0	12171	NA	12514	NA
Nt5c3	GTPase, IMAP family member 4	10.92	10.53	14.72	31.65	4556	4692	3640	2010
Vmn1r4	GTPase, IMAP family member 6	0.11	0.02	0	0	18627	12373	NA	NA
Vmn1r5	GTPase, IMAP family member 7	0.65	0	0	0	15314	NA	NA	NA
Vmn1r6	GTPase, IMAP family member 1	0.9	0	0	0	13000	NA	NA	NA
Vmn1r7	GTPase, IMAP family member 5	0.66	0	0	0	15216	NA	NA	NA
Vmn1r8	GTPase, IMAP family member 3	0.45	0	0	0	17086	NA	NA	NA
Vmn1r9	transmembrane protein 176B	0.48	0	0	0	16840	NA	NA	NA
Vmn1r10	transmembrane protein 176A	0.39	0	0	0	17525	NA	NA	NA
Vmn1r11	amine oxidase, copper-containing 1	1.33	0	0	0	10616	NA	NA	NA
Vmn1r12	diamine oxidase-like protein 2	0.72	0	0	0.01	14666	NA	NA	10879
Vmn1r13	seminal vesicle secretory protein 1	0.71	0	0	0.02	14761	NA	NA	10738
Vmn1r14	glycoprotein (transmembrane) nmb	0.84	0	0	0	13515	NA	NA	NA
Vmn1r15	mitochondrial assembly of ribosomal large subunit 1	0.79	0	0	0	13991	NA	NA	NA
Vmn1r16	insulin-like growth factor 2 mRNA binding protein 3	0.38	0	0	0	17589	NA	NA	NA
Vmn1r17	transformer 2 alpha	0.55	0	0	0	16250	NA	NA	NA
Vmn1r18	coiled-coil domain containing 126	0.48	0	0	0	16841	NA	NA	NA
Vmn1r19	family with sequence similarity 221, member A	0.36	0	0	0	17712	NA	NA	NA
Vmn1r20	serine threonine kinase 31	0.76	0	0	0	14277	NA	NA	NA
Ppm1k	neuropeptide Y	6.55	7.42	6.55	4.04	6159	5758	6075	6705
Herc6	membrane protein, palmitoylated 6 (MAGUK p55 subfamily member 6)	7.7	7.46	22.07	4.64	5684	5742	2523	6422
Pyurf	oxysterol binding protein-like 3	2.8	2.85	1.88	6.14	8339	7878	8583	5889
Lancl2	cytochrome c, somatic	2.7	2.56	3.4	3.2	8424	8058	7598	7086
Vopp1	neuropeptide VF precursor	5.05	5.37	4.73	4.28	6863	6589	6874	6593
Vmn1r21	nuclear factor, erythroid derived 2, like 3	0.57	0	0	0	16091	NA	NA	NA
Vmn1r22	heterogeneous nuclear ribonucleoprotein A2/B1	0.66	0	0	0	15217	NA	NA	NA
Vmn1r23	chromobox 3	1.01	0	0	0	12234	NA	NA	NA
Vmn1r24	sorting nexin 10	0.74	0	0	0	14472	NA	NA	NA
Vmn1r25	src family associated phosphoprotein 2	0.74	0	0	0	14473	NA	NA	NA
Vmn1r26	homeobox A1	1.17	0	0	0	11332	NA	NA	NA
Vmn1r27	homeobox A2	0.46	0	0	0	16996	NA	NA	NA
Vmn1r28	homeobox A3	0.74	0	0	0	14474	NA	NA	NA
Vmn1r29	homeobox A4	1.05	0	0	0	11987	NA	NA	NA
Vmn1r30	homeobox A5	1	0	0	0	12306	NA	NA	NA
Vmn1r31	homeobox A6	1.32	0	0	0	10654	NA	NA	NA
Abcg2	homeobox A7	1.68	2	0.42	3.62	9659	8397	10209	6899
Herc3	homeobox A9	14.72	20.41	10.91	12.62	3601	2528	4552	4178
Nap1l5	homeobox A10	0.76	0.49	0.7	0	14278	9740	9751	NA
Fam13a	homeobox A11	0.56	0.01	0.01	0	16170	12661	13278	NA
Tigd2	homeobox A13	23.91	19.49	10.32	20.98	2160	2671	4737	2922
Gprin3	even-skipped homeobox 1	3.69	4.1	6.77	0.29	7684	7227	5983	9417
Snca	3-hydroxyisobutyrate dehydrogenase	1.19	0.06	0.02	0	11247	11551	12848	NA
Mmrn1	Tax1 (human T cell leukemia virus type I) binding protein 1	0.57	0	0	0	16092	NA	NA	NA
Ccser1	JAZF zinc finger 1	0.81	0.02	0	0	13784	12374	NA	NA
Grid2	cAMP responsive element binding protein 5	0.33	0	0	0	17868	NA	NA	NA
Atoh1	TLR4 interactor with leucine-rich repeats	1.03	0	0	0	12104	NA	NA	NA
Smarcad1	carboxypeptidase, vitellogenic-like	4.14	3.63	2.53	1.59	7379	7465	8136	8019
Hpgds	chimerin 2	1.3	0.59	0.27	0.08	10740	9580	10603	10241
Tnip3	proline rich 15	0.31	0.03	0.43	0	17985	12080	10184	NA
Ndnf	WAS/WASL interacting protein family, member 3	0.65	0.11	0.1	0.14	15315	11070	11514	9907
Prdm5	secernin 1	0.53	0.08	0.19	0.06	16430	11340	10961	10391
Mad2l1	FK506 binding protein 14	2.02	1.8	7.76	2.97	9123	8511	5571	7216
Vmn1r32	pleckstrin homology domain containing, family A (phosphoinositide binding specific) member 8	0.5	0.03	0.03	0	16681	12081	12515	NA
Vmn1r33	maturin, neural progenitor differentiation regulator homolog (Xenopus)	0.66	0	0	0	15218	NA	NA	NA
Vmn1r34	zinc and ring finger 2	0.75	0	0	0	14363	NA	NA	NA
Vmn1r35	nucleotide-binding oligomerization domain containing 1	0.51	0	0	0	16594	NA	NA	NA
Vmn1r36	gamma-glutamyl cyclotransferase	0.31	0	0	0	17986	NA	NA	NA
Vmn1r37	glycyl-tRNA synthetase	0.44	0	0	0	17168	NA	NA	NA
Vmn1r38	corticotropin releasing hormone receptor 2	0.4	0	0	0	17462	NA	NA	NA
Vmn1r39	indolethylamine N-methyltransferase	1.22	0	0	0	11108	NA	NA	NA
Gng12	aquaporin 1	1.97	2.25	5.73	3.64	9190	8237	6431	6891
Gadd45a	growth hormone releasing hormone receptor	4.87	4.38	13.71	11.86	6959	7093	3851	4351
Serbp1	adenylate cyclase activating polypeptide 1 receptor 1	26.9	21.68	30.53	22.41	1871	2358	1818	2761
Il12rb2	neurogenic differentiation 6	1.9	1.07	5.26	0.1	9300	9068	6638	10113
Il23r	NA	1.54	0.09	0.39	0	9952	11242	10282	NA
Tacstd2	protein phosphatase 1, regulatory subunit 17	1.14	0.04	0.08	0	11490	11873	11699	NA
Rpia	phosphodiesterase 1C	3.76	8.07	11.97	0.6	7635	5509	4262	8881
Eif2ak3	LSM5 homolog, U6 small nuclear RNA and mRNA degradation associated	8.5	9.46	5.41	5.33	5393	5030	6562	6173
Tex37	AVL9 cell migration associated	1.48	0	0	0	10123	NA	NA	NA
Foxi3	kelch repeat and BTB (POZ) domain containing 2	0.31	0	0	0	17987	NA	NA	NA
Thnsl2	FK506 binding protein 9	1.01	0.9	0.32	1.05	12235	9227	10443	8412
Fabp1	5'-nucleotidase, cytosolic III	1.09	0	0	0	11742	NA	NA	NA
Smyd1	vomeronasal 1 receptor 4	0.89	0.03	0.01	0	13075	12082	13279	NA
Krcc1	vomeronasal 1 receptor 5	34.06	41.32	28.42	41.22	1392	1083	1969	1497
Cd8b1	vomeronasal 1 receptor 6	332.76	17.23	7.24	31.39	75	3065	5789	2027
Cd8a	vomeronasal 1 receptor 7	121.99	0.41	1.78	0.09	249	9915	8654	10176
Rmnd5a	vomeronasal 1 receptor 8	28.19	34.92	16.59	11.4	1751	1351	3313	4452
Rnf103	vomeronasal 1 receptor 9	7.04	6.55	3.32	11.97	5956	6087	7648	4325
Chmp3	vomeronasal 1 receptor 10	24.39	32.02	14.05	44.67	2115	1496	3782	1371
Kdm3a	vomeronasal 1 receptor 11	23.2	21.45	10.05	18.26	2241	2392	4808	3228
Reep1	vomeronasal 1 receptor 12	1.37	0.13	0.23	0.06	10478	10932	10766	10392
Mrpl35	vomeronasal 1 receptor 13	3.69	4.49	4.08	13.56	7685	7030	7222	3980
Immt	vomeronasal 1 receptor 14	13.8	11.35	8.18	15.92	3806	4441	5427	3570
Ptcd3	vomeronasal 1 receptor 15	10.58	9.04	6.42	10.62	4671	5185	6132	4668
Polr1a	vomeronasal 1 receptor 16	12.59	14.49	6.38	6.5	4137	3643	6151	5772
St3gal5	vomeronasal 1 receptor 17	2.52	0.89	1.6	0.24	8575	9239	8807	9545
Atoh8	vomeronasal 1 receptor 18	0.24	0	0.07	0	18259	NA	11812	NA
Usp39	vomeronasal 1 receptor 19	2.69	4.05	2.76	0.03	8438	7256	7994	10638
Tmem150a	vomeronasal 1 receptor 20	0	0	0.09	0	NA	NA	11594	NA
Rnf181	protein phosphatase 1K (PP2C domain containing)	0.69	0.45	0.83	0.04	14932	9824	9590	10534
Vamp5	hect domain and RLD 6	0.22	0	1.66	0	18342	NA	8756	NA
Vamp8	Pigy upstream reading frame	0	0.19	0.52	0	NA	10599	10016	NA
Ggcx	LanC (bacterial lantibiotic synthetase component C)-like 2	0	0.3	0.11	0.02	NA	10205	11425	10739
Mat2a	vesicular, overexpressed in cancer, prosurvival protein 1	6.33	4.36	5.72	0.14	6249	7101	6438	9908
Capg	vomeronasal 1 receptor 21	16.39	18.99	57.14	22.95	3219	2749	900	2705
Elmod3	vomeronasal 1 receptor 22	7.53	5.32	3.58	11.4	5761	6622	7491	4453
Retsat	vomeronasal 1 receptor 23	6.22	1.99	1.58	3.96	6300	8403	8826	6740
Tgoln1	vomeronasal 1 receptor 24	49.94	62.4	43.02	89.99	856	619	1266	560
Tcf7l1	vomeronasal 1 receptor 25	1.17	0.57	0.21	0.34	11333	9610	10869	9296
Kcmf1	vomeronasal 1 receptor 26	14.23	10.7	14	13.5	3719	4638	3792	3993
Tmsb10	vomeronasal 1 receptor 27	541.73	824.03	1217.52	983.58	38	32	16	24
Dnah6	vomeronasal 1 receptor 28	1.42	0.01	0	0	10294	12662	NA	NA
Suclg1	vomeronasal 1 receptor 29	18.2	15.32	11.48	39.49	2913	3465	4390	1582
Ctnna2	vomeronasal 1 receptor 30	0.95	0	0	0	12626	NA	NA	NA
Lrrtm1	vomeronasal 1 receptor 31	0.13	0	0	0	18588	NA	NA	NA
Reg3b	ATP binding cassette subfamily G member 2 (Junior blood group)	1.06	0	0	0	11923	NA	NA	NA
Reg3d	hect domain and RLD 3	1.8	0	0	0	9444	NA	NA	NA
Reg3a	nucleosome assembly protein 1-like 5	1.98	0	0	0	9178	NA	NA	NA
Reg2	family with sequence similarity 13, member A	1.06	0	0	0	11924	NA	NA	NA
Reg1	tigger transposable element derived 2	1.97	0	0	0	9191	NA	NA	NA
Reg3g	GPRIN family member 3	0.38	0	0	0	17590	NA	NA	NA
Lrrtm4	synuclein, alpha	0.78	0	0	0	14096	NA	NA	NA
Gcfc2	multimerin 1	1.91	2.04	1.63	1.21	9286	8367	8786	8283
Mrpl19	coiled-coil serine rich 1	7.03	5.82	5.11	11.18	5959	6384	6704	4508
Eva1a	glutamate receptor, ionotropic, delta 2	0.77	0	0	0	14188	NA	NA	NA
Tacr1	atonal bHLH transcription factor 1	0.43	0	0.01	0	17242	NA	13280	NA
Pole4	SWI/SNF-related, matrix-associated actin-dependent regulator of chromatin, subfamily a, containing DEAD/H box 1	20.74	23.38	33.71	89.44	2539	2185	1642	568
Hk2	hematopoietic prostaglandin D synthase	1.59	0.34	2.94	0	9840	10084	7879	NA
Sema4f	TNFAIP3 interacting protein 3	9.02	7.72	3.86	7.6	5194	5632	7327	5449
M1ap	neuron-derived neurotrophic factor	0.73	0	0.02	0.14	14569	NA	12849	9909
Dok1	PR domain containing 5	11.83	11.33	16.48	15.38	4330	4449	3331	3657
Loxl3	MAD2 mitotic arrest deficient-like 1	0.66	0.07	0.11	0.03	15219	11445	11426	10639
Htra2	vomeronasal 1 receptor 32	4.46	5.82	7.29	9.26	7186	6385	5763	4990
Aup1	vomeronasal 1 receptor 33	53.75	51.23	48.23	84.28	778	817	1107	618
Dqx1	vomeronasal 1 receptor 34	2.93	4.54	2.63	0.46	8226	7009	8068	9091
Tlx2	vomeronasal 1 receptor 35	0.37	0	0	0	17650	NA	NA	NA
Pcgf1	vomeronasal 1 receptor 36	12.76	10.04	9.18	13.79	4087	4846	5057	3937
Lbx2	vomeronasal 1 receptor 37	0	0.32	0.25	0.27	NA	10140	10668	9470
Ccdc142	vomeronasal 1 receptor 38	6.12	6.59	8.29	8.4	6350	6069	5370	5207
Mrpl53	vomeronasal 1 receptor 39	24.79	22.95	27.82	41.03	2073	2225	2008	1505
Mogs	guanine nucleotide binding protein (G protein), gamma 12	42.35	36.09	42.24	49.64	1057	1296	1285	1182
Wbp1	growth arrest and DNA-damage-inducible 45 alpha	15.23	16.62	17.07	20.94	3477	3204	3221	2930
Ino80b	serpine1 mRNA binding protein 1	18.42	17.2	34.14	25.15	2885	3074	1620	2497
Rtkn	interleukin 12 receptor, beta 2	0.56	0	0.02	0	16171	NA	12850	NA
Wdr54	interleukin 23 receptor	0.24	0.02	0.01	0	18260	12375	13281	NA
Dctn1	tumor-associated calcium signal transducer 2	28.07	21.46	26.03	33.06	1763	2388	2151	1919
Slc4a5	ribose 5-phosphate isomerase A	0.97	0	0.18	0.14	12502	NA	11010	9910
Mthfd2	eukaryotic translation initiation factor 2 alpha kinase 3	13.01	17.1	28.54	35.91	4010	3100	1960	1746
Mob1a	testis expressed 37	75.63	90.81	65.58	70.78	477	383	752	766
Bola3	forkhead box I3	5.78	4.36	7.6	12.87	6491	7102	5634	4113
Tet3	threonine synthase-like 2 (bacterial)	16.38	27.53	15.5	4.97	3221	1799	3496	6318
Dguok	fatty acid binding protein 1, liver	8	8.43	5.64	18.6	5577	5389	6465	3185
Actg2	SET and MYND domain containing 1	1.78	0.91	1.83	0	9473	9218	8617	NA
Stambp	lysine-rich coiled-coil 1	2.56	2.29	2.92	4.68	8541	8209	7893	6414
Clec4f	CD8 antigen, beta chain 1	0.57	0	0	0	16093	NA	NA	NA
Cd207	CD8 antigen, alpha chain	1.45	0	0	0	10198	NA	NA	NA
Vax2	required for meiotic nuclear division 5 homolog A	1.11	0	0.22	0	11629	NA	10815	NA
Atp6v1b1	ring finger protein 103	0.32	0	0.03	0	17932	NA	12516	NA
Ankrd53	charged multivesicular body protein 3	1.27	0.26	0.55	0	10869	10321	9977	NA
Tex261	lysine (K)-specific demethylase 3A	27.35	29.12	20.38	45.47	1833	1683	2727	1327
Nagk	receptor accessory protein 1	2.78	2.04	2.79	3.74	8357	8368	7970	6844
Paip2b	mitochondrial ribosomal protein L35	9.59	11.38	7.01	8.35	5013	4435	5886	5223
Dysf	inner membrane protein, mitochondrial	0.99	0	0	0	12370	NA	NA	NA
Cyp26b1	pentatricopeptide repeat domain 3	0.3	0	0	0	18028	NA	NA	NA
Exoc6b	polymerase (RNA) I polypeptide A	3.07	2.92	1.37	3.62	8137	7835	9007	6900
Spr	ST3 beta-galactoside alpha-2,3-sialyltransferase 5	7.5	7.04	14.28	22.47	5778	5902	3728	2752
Emx1	atonal bHLH transcription factor 8	0.09	0	0	0	18654	NA	NA	NA
Sfxn5	surfactant associated protein B	0.52	0.31	0.16	0.05	16511	10173	11099	10462
Rab11fip5	ubiquitin specific peptidase 39	0.71	0.33	0.58	0.32	14762	10111	9928	9349
Noto	transmembrane protein 150A	1	0	0	0	12307	NA	NA	NA
Smyd5	ring finger protein 181	6.3	6	7.29	9.75	6261	6307	5764	4854
Pradc1	vesicle-associated membrane protein 5	4.72	4.89	5.45	8.32	7042	6838	6545	5233
Cct7	vesicle-associated membrane protein 8	42.11	32.19	37.91	69.65	1066	1487	1441	782
Fbxo41	gamma-glutamyl carboxylase	0.51	0	0.12	0	16595	NA	11350	NA
Egr4	methionine adenosyltransferase II, alpha	0.19	0	1.22	0	18442	NA	9155	NA
Alms1	capping protein (actin filament), gelsolin-like	0.92	0.38	0.78	0.04	12849	9980	9644	10535
Nat8	ELMO/CED-12 domain containing 3	0.88	0	0	0	13154	NA	NA	NA
Tprkb	retinol saturase (all trans retinol 13,14 reductase)	6.98	6.53	6.07	7.02	5984	6099	6297	5620
Dusp11	trans-golgi network protein	24.34	44.38	23.97	17.78	2122	984	2317	3286
Add2	transcription factor 7 like 1 (T cell specific, HMG box)	0.45	0.02	0	0.04	17087	12376	NA	10536
Tgfa	potassium channel modulatory factor 1	0.34	0.01	0	0	17814	12663	NA	NA
Fam136a	thymosin, beta 10	7.31	9.07	9.85	22.34	5851	5166	4865	2770
Snrpg	dynein, axonemal, heavy chain 6	29.71	47.82	75.11	40.34	1643	886	626	1538
Pcyox1	succinate-CoA ligase, GDP-forming, alpha subunit	3.97	4.09	2.09	7.62	7481	7237	8430	5445
Tia1	catenin (cadherin associated protein), alpha 2	7.7	7.86	4.84	2.39	5685	5586	6819	7546
Pcbp1	leucine rich repeat transmembrane neuronal 1	172.63	141.87	198.39	259.43	157	219	186	138
Asprv1	regenerating islet-derived 3 beta	1.17	0.15	0.3	0	11334	10811	10516	NA
Mxd1	regenerating islet-derived 3 delta	5.26	6.78	17.37	7.96	6750	5992	3165	5339
Snrnp27	regenerating islet-derived 3 alpha	8.77	12.93	15.84	31.16	5298	4005	3432	2042
Gmcl1	regenerating islet-derived 2	10.46	8.37	7.1	13.81	4715	5403	5848	3933
Anxa4	regenerating islet-derived 1	1.81	0.48	2.48	0.97	9432	9764	8176	8499
Aak1	regenerating islet-derived 3 gamma	14.75	20.13	15.1	5.94	3591	2582	3555	5952
Nfu1	leucine rich repeat transmembrane neuronal 4	5.24	5.67	8.78	13.52	6762	6453	5178	3989
Gfpt1	GC-rich sequence DNA binding factor 2	5.72	6.94	10.99	4.32	6516	5940	4528	6568
Antxr1	mitochondrial ribosomal protein L19	0.4	0.02	0.01	0	17463	12377	13282	NA
Gkn1	eva-1 homolog A (C. elegans)	1.27	0	0	0	10870	NA	NA	NA
Gkn2	tachykinin receptor 1	0.5	0	0	0	16682	NA	NA	NA
Gkn3	polymerase (DNA-directed), epsilon 4 (p12 subunit)	0.7	0	0	0	14850	NA	NA	NA
Bmp10	hexokinase 2	0.94	0.02	0.01	0	12711	12378	13283	NA
Arhgap25	sema domain, immunoglobulin domain (Ig), TM domain, and short cytoplasmic domain	39.32	31.4	23.76	49.7	1168	1533	2342	1179
Prokr1	meiosis 1 associated protein	0.95	0.04	0.05	0	12627	11874	12103	NA
Aplf	docking protein 1	1.69	1.23	1.36	1.51	9640	8938	9017	8061
Efcc1	lysyl oxidase-like 3	0.64	0.02	0	0	15412	12379	NA	NA
Gp9	HtrA serine peptidase 2	0.7	0.09	0.1	0	14851	11243	11515	NA
Rab43	ancient ubiquitous protein 1	11	11.9	27.83	8	4532	4285	2006	5325
Isy1	DEAQ RNA-dependent ATPase	9.68	10.02	13.52	16.9	4979	4853	3893	3412
Cnbp	T cell leukemia, homeobox 2	170.06	153.56	128.12	644.65	162	191	324	36
Copg1	polycomb group ring finger 1	19.62	18.22	15.86	28.08	2688	2874	3427	2248
Hmces	ladybird homeobox 2	10.31	8.89	18.92	16.98	4775	5241	2936	3394
H1fx	coiled-coil domain containing 142	0.16	0	0.94	0	18528	NA	9456	NA
Rab7	mitochondrial ribosomal protein L53	65.75	72.95	99.14	138.26	577	504	427	317
Rpn1	mannosyl-oligosaccharide glucosidase	29.1	31.97	28.21	57.98	1692	1501	1978	997
Gata2	WW domain binding protein 1	0.74	0.03	0.01	0	14475	12083	13284	NA
Dnajb8	INO80 complex subunit B	0.29	0	0	0	18065	NA	NA	NA
Eefsec	rhotekin	20.83	16.08	16.73	39.07	2525	3312	3284	1599
Ruvbl1	WD repeat domain 54	26.26	17.83	30.91	35.37	1931	2953	1799	1777
Sec61a1	dynactin 1	34.22	31.73	41.23	56.46	1385	1514	1319	1029
Kbtbd12	solute carrier family 4, sodium bicarbonate cotransporter, member 5	0.4	0	0	0	17464	NA	NA	NA
Mgll	methylenetetrahydrofolate dehydrogenase (NAD+ dependent), methenyltetrahydrofolate cyclohydrolase	0.51	0.12	0.09	0.07	16596	10997	11595	10322
Abtb1	MOB kinase activator 1A	12.43	12.07	10.1	17.34	4179	4235	4794	3345
Podxl2	bolA-like 3 (E. coli)	0.52	0.03	0.03	0	16512	12084	12517	NA
Mcm2	tet methylcytosine dioxygenase 3	18.98	12.38	37.58	24.88	2795	4154	1451	2522
Tpra1	deoxyguanosine kinase	16.68	14.28	11.86	19.7	3174	3689	4287	3047
Plxna1	actin, gamma 2, smooth muscle, enteric	2.67	2.38	1.57	0.86	8451	8160	8836	8589
Chchd6	STAM binding protein	0.72	0.39	0.71	1.14	14667	9958	9738	8339
Txnrd3	C-type lectin domain family 4, member f	1.76	1.77	0.44	2.99	9498	8534	10161	7199
Vmn1r40	CD207 antigen	0.75	0	0	0	14364	NA	NA	NA
Vmn1r41	ventral anterior homeobox 2	1.2	0	0	0	11198	NA	NA	NA
Vmn1r42	ATPase, H+ transporting, lysosomal V1 subunit B1	0.63	0	0	0	15507	NA	NA	NA
Vmn1r43	ankyrin repeat domain 53	0.47	0	0	0	16916	NA	NA	NA
Vmn1r44	testis expressed gene 261	1.39	0	0	0	10405	NA	NA	NA
Vmn1r45	N-acetylglucosamine kinase	0.82	0	0	0	13686	NA	NA	NA
Vmn1r46	poly(A) binding protein interacting protein 2B	0.89	0	0	0	13076	NA	NA	NA
Vmn1r47	dysferlin	0.64	0	0	0	15413	NA	NA	NA
Vmn1r48	cytochrome P450, family 26, subfamily b, polypeptide 1	0.65	0	0	0	15316	NA	NA	NA
Vmn1r49	exocyst complex component 6B	0.67	0	0	0	15122	NA	NA	NA
Vmn1r50	sepiapterin reductase	0.8	0	0	0	13885	NA	NA	NA
Vmn1r51	empty spiracles homeobox 1	0.54	0	0	0	16335	NA	NA	NA
Vmn1r52	sideroflexin 5	0.72	0	0	0	14668	NA	NA	NA
V1ra8	RAB11 family interacting protein 5 (class I)	0.69	0	0	0	14933	NA	NA	NA
Vmn1r53	notochord homeobox	0.54	0	0	0	16336	NA	NA	NA
Vmn1r54	SET and MYND domain containing 5	0.99	0	0	0	12371	NA	NA	NA
Chst13	protease-associated domain containing 1	1.22	0	0	0	11109	NA	NA	NA
Uroc1	chaperonin containing Tcp1, subunit 7 (eta)	0.75	0	0	0	14365	NA	NA	NA
Zxdc	F-box protein 41	8.4	6.24	4.26	10.91	5427	6209	7102	4589
Cfap100	early growth response 4	0.82	0.18	0.06	0.12	13687	10647	11956	10011
Klf15	ALMS1, centrosome and basal body associated	1.14	0	0	0	11491	NA	NA	NA
Aldh1l1	N-acetyltransferase 8 (GCN5-related)	1.47	0.32	0.61	0.9	10150	10141	9880	8554
Slc41a3	Tp53rk binding protein	5.97	5.46	1.56	8.81	6407	6550	8842	5099
Iqsec1	dual specificity phosphatase 11 (RNA/RNP complex 1-interacting)	8.59	6.44	5.17	1.39	5369	6135	6679	8141
Nup210	folliculogenesis specific basic helix-loop-helix	66.28	84.55	56.28	75.7	570	418	912	701
Hdac11	adducin 2 (beta)	1.53	0.86	0.68	0.31	9979	9274	9782	9375
Fbln2	transforming growth factor alpha	0.78	0	0.09	0	14097	NA	11596	NA
Wnt7a	family with sequence similarity 136, member A	0.62	0	0	0	15610	NA	NA	NA
Chchd4	small nuclear ribonucleoprotein polypeptide G	2.76	2.32	2.9	4.46	8378	8190	7907	6494
Tmem43	prenylcysteine oxidase 1	18.87	15.86	14.86	34.91	2815	3351	3605	1804
Xpc	cytotoxic granule-associated RNA binding protein 1	13	11.16	4.64	17.15	4014	4506	6924	3365
Lsm3	poly(rC) binding protein 1	7.8	9.28	13.82	22.52	5648	5103	3827	2745
Slc6a6	aspartic peptidase, retroviral-like 1	16.23	19.51	12.44	9.31	3258	2666	4136	4978
Grip2	MAX dimerization protein 1	0.77	0.02	0.04	0.06	14189	12380	12295	10393
Ccdc174	small nuclear ribonucleoprotein 27 (U4/U6.U5)	2.99	3.16	2.79	2.42	8188	7722	7971	7528
Fgd5	germ cell-less, spermatogenesis associated 1	0.76	0.04	0.05	0	14279	11875	12104	NA
Nr2c2	annexin A4	7.9	10.91	5.13	4.07	5616	4577	6696	6699
Mrps25	AP2 associated kinase 1	3.01	2.22	2.92	3.24	8171	8259	7894	7073
Rbsn	NFU1 iron-sulfur cluster scaffold	6.3	5.35	4.18	7.66	6262	6604	7148	5433
Trh	glutamine fructose-6-phosphate transaminase 1	0.72	0	0	0	14669	NA	NA	NA
Prickle2	anthrax toxin receptor 1	1.12	0	0	0	11579	NA	NA	NA
Adamts9	gastrokine 1	0.67	0	0	0	15123	NA	NA	NA
Magi1	gastrokine 2	1.1	0.02	0.24	0.01	11675	12381	10711	10880
Slc25a26	gastrokine 3	1.17	1.73	1.08	1.78	11335	8566	9286	7902
Lrig1	bone morphogenetic protein 10	16.16	13.75	32.05	14.11	3272	3809	1723	3872
Kbtbd8	Rho GTPase activating protein 25	2.56	4.88	1.34	0.94	8542	6845	9031	8520
Suclg2	prokineticin receptor 1	10.04	9.35	6.58	12.34	4852	5071	6066	4250
Fam19a1	aprataxin and PNKP like factor	0.72	0	0	0	14670	NA	NA	NA
Fam19a4	EF hand and coiled-coil domain containing 1	0.14	0	0	0	18570	NA	NA	NA
Eogt	glycoprotein 9 (platelet)	5.92	4.98	5.67	4.49	6435	6789	6452	6484
Tmf1	RAB43, member RAS oncogene family	11.03	13.42	14.52	8.25	4522	3893	3690	5260
Uba3	ISY1 splicing factor homolog	7.85	7.98	3.21	5.97	5629	5543	7719	5942
Arl6ip5	cellular nucleic acid binding protein	113.47	155.36	132	251.17	282	187	311	146
Lmod3	coatomer protein complex, subunit gamma 1	1.18	0	0.02	0	11287	NA	12851	NA
Frmd4b	5-hydroxymethylcytosine (hmC) binding, ES cell specific	1.12	0.39	3.85	0.33	11580	9959	7333	9329
Mitf	H1 histone family, member X	0.94	0.57	0.15	0.26	12712	9611	11153	9491
Foxp1	RAB7, member RAS oncogene family	39.38	31.05	11.23	26.03	1163	1557	4468	2420
Eif4e3	ribophorin I	8.09	8.85	6.31	11.47	5543	5254	6186	4435
Gpr27	GATA binding protein 2	0.08	0	0	0	18671	NA	NA	NA
Prok2	DnaJ heat shock protein family (Hsp40) member B8	0.42	0	0	0	17319	NA	NA	NA
Rybp	eukaryotic elongation factor, selenocysteine-tRNA-specific	2.95	6.02	3.79	1.84	8209	6297	7376	7855
Shq1	RuvB-like protein 1	2.05	1.46	1.27	1.26	9087	8755	9098	8245
Gxylt2	Sec61 alpha 1 subunit (S. cerevisiae)	0.66	0	0.01	0	15220	NA	13285	NA
Ppp4r2	kelch repeat and BTB (POZ) domain containing 12	15.18	17.38	16.01	3.59	3491	3041	3397	6914
Pdzrn3	monoglyceride lipase	0.55	0.01	0.16	0	16251	12664	11100	NA
Cntn3	ankyrin repeat and BTB (POZ) domain containing 1	0.99	0	0	0	12372	NA	NA	NA
Chl1	podocalyxin-like 2	1.1	0.12	0.01	0.03	11676	10998	13286	10640
Cntn6	minichromosome maintenance complex component 2	0.62	0	0	0	15611	NA	NA	NA
Cntn4	transmembrane protein, adipocyte asscociated 1	0.72	0	0	0	14671	NA	NA	NA
Il5ra	plexin A1	2.36	0.36	0.01	0	8714	10035	13287	NA
Trnt1	coiled-coil-helix-coiled-coil-helix domain containing 6	16.26	16.89	11.55	17.72	3248	3143	4368	3295
Crbn	thioredoxin reductase 3	10.77	14.78	10.62	19.5	4594	3574	4646	3074
Lrrn1	vomeronasal 1 receptor 40	0.38	0	0.01	0	17591	NA	13288	NA
Setmar	vomeronasal 1 receptor 41	4.11	3.95	1.12	5.37	7402	7297	9248	6166
Sumf1	vomeronasal 1 receptor 42	7.63	8.3	6.64	20.61	5722	5421	6036	2967
Itpr1	vomeronasal 1 receptor 43	8.96	8.7	7.79	3.31	5221	5300	5557	7049
Bhlhe40	vomeronasal 1 receptor 44	3.23	2.47	42.81	0.12	8018	8110	1272	10012
Arl8b	vomeronasal 1 receptor 45	20.51	16.95	15.42	17.91	2570	3127	3501	3270
Edem1	vomeronasal 1 receptor 46	39.61	53.46	44.24	54.8	1148	766	1228	1062
Grm7	vomeronasal 1 receptor 47	0.75	0	0	0	14366	NA	NA	NA
Lmcd1	vomeronasal 1 receptor 48	1.85	0	0	0	9370	NA	NA	NA
Ssu2	vomeronasal 1, receptor 49	1.02	0	0	0	12172	NA	NA	NA
Cav3	vomeronasal 1 receptor 50	1.02	0	0	0	12173	NA	NA	NA
Oxtr	vomeronasal 1 receptor 51	0.54	0.02	0	0	16337	12382	NA	NA
Rad18	vomeronasal 1 receptor 52	3.44	4.46	4.42	8.99	7873	7049	7033	5055
Srgap3	vomeronasal 1 receptor, A8	1.17	0.33	0.23	0	11336	10112	10767	NA
Thumpd3	vomeronasal 1 receptor 53	11.21	9.05	8.65	11.6	4471	5181	5238	4401
Setd5	vomeronasal 1 receptor 54	5.41	16.27	11.24	2.32	6672	3272	4463	7583
Lhfpl4	carbohydrate sulfotransferase 13	0.58	0	0.01	0	15989	NA	13289	NA
Mtmr14	urocanase domain containing 1	12.84	13.91	13.72	24.66	4064	3772	3850	2541
Cpne9	ZXD family zinc finger C	0.38	0.01	0.02	0	17592	12665	12852	NA
Brpf1	cilia and flagella associated protein 100	23.61	18.5	16.69	21.28	2195	2823	3291	2881
Ogg1	Kruppel-like factor 15	4.93	7.33	4.49	7.33	6930	5784	7003	5533
Camk1	aldehyde dehydrogenase 1 family, member L1	0.67	0.26	0.22	0.11	15124	10322	10816	10055
Tada3	solute carrier family 41, member 3	10.26	10.11	11.08	13.36	4792	4827	4510	4023
Arpc4	IQ motif and Sec7 domain 1	52.21	61.21	108.91	191.21	807	647	387	205
Ttll3	nucleoporin 210	9.78	6.17	9.54	1.84	4945	6236	4949	7856
Rpusd3	histone deacetylase 11	5.71	3.54	4.19	7.33	6521	7507	7140	5534
Cidec	fibulin 2	0.86	0	0	0	13335	NA	NA	NA
Jagn1	wingless-type MMTV integration site family, member 7A	8.14	6.37	5.31	14.38	5525	6156	6617	3824
Il17re	coiled-coil-helix-coiled-coil-helix domain containing 4	0.17	0.08	0.22	0	18497	11341	10817	NA
Il17rc	transmembrane protein 43	1.43	0.06	0.22	0.07	10257	11552	10818	10323
Creld1	xeroderma pigmentosum, complementation group C	2.12	1.34	1.94	2.22	8986	8836	8543	7627
Prrt3	LSM3 homolog, U6 small nuclear RNA and mRNA degradation associated	0.43	0.2	0.07	0.14	17243	10565	11813	9911
Emc3	solute carrier family 6 (neurotransmitter transporter, taurine), member 6	14.91	16.92	18.94	39.07	3549	3138	2932	1600
Fancd2	glutamate receptor interacting protein 2	1.54	0.51	3.31	0.17	9953	9705	7663	9781
Fancd2os	coiled-coil domain containing 174	0.45	0	0.03	0	17088	NA	12518	NA
Brk1	FYVE, RhoGEF and PH domain containing 5	83.74	103.12	117.55	186.69	410	325	354	213
Vhl	nuclear receptor subfamily 2, group C, member 2	9.35	12.43	7.27	18.4	5094	4145	5775	3208
Irak2	mitochondrial ribosomal protein S25	6.43	7.05	6.83	11.39	6206	5897	5961	4456
Tatdn2	rabenosyn, RAB effector	8.8	40.36	34.22	4.6	5284	1123	1611	6435
Ghrl	thyrotropin releasing hormone	3.52	1.81	2.13	0	7812	8507	8396	NA
Sec13	prickle planar cell polarity protein 2	24.91	24.24	26.88	57.81	2061	2088	2075	1002
Atp2b2	a disintegrin-like and metallopeptidase (reprolysin type) with thrombospondin type 1 motif, 9	0.52	0.02	0.02	0	16513	12383	12853	NA
Slc6a11	membrane associated guanylate kinase, WW and PDZ domain containing 1	0.91	0	0	0	12932	NA	NA	NA
Slc6a1	solute carrier family 25 (mitochondrial carrier, phosphate carrier), member 26	0.36	0	0.01	0	17713	NA	13290	NA
Hrh1	leucine-rich repeats and immunoglobulin-like domains 1	0.86	0.05	0.02	0	13336	11715	12854	NA
Atg7	kelch repeat and BTB (POZ) domain containing 8	6.46	4.99	7.45	6.7	6191	6784	5693	5716
Vgll4	succinate-Coenzyme A ligase, GDP-forming, beta subunit	10.89	11.66	15.77	12.49	4563	4353	3449	4213
Tamm41	family with sequence similarity 19, member A1	1.94	1.83	2.85	5.6	9236	8492	7935	6083
Syn2	family with sequence similarity 19, member A4	0.54	0	0	0	16338	NA	NA	NA
Timp4	EGF domain-specific O-linked N-acetylglucosamine (GlcNAc) transferase	0.58	0	0	0	15990	NA	NA	NA
Pparg	TATA element modulatory factor 1	1.63	0.13	0.31	0	9752	10933	10478	NA
Tsen2	ubiquitin-like modifier activating enzyme 3	1.61	1.07	1.22	2.52	9798	9069	9156	7477
Mkrn2os	ADP-ribosylation factor-like 6 interacting protein 5	0.55	0.03	0.02	0.02	16252	12085	12855	10740
Mkrn2	leiomodin 3 (fetal)	9.57	9.47	9.75	11.35	5019	5026	4892	4472
Raf1	FERM domain containing 4B	9.79	13.3	22.54	18.28	4942	3917	2468	3225
Tmem40	melanogenesis associated transcription factor	0.84	0.04	0	0	13516	11876	NA	NA
Cand2	forkhead box P1	4.96	5.06	4.53	7.04	6913	6746	6979	5611
Rpl32	eukaryotic translation initiation factor 4E member 3	789.64	1265.83	926.46	1024.17	21	20	27	21
Efcab12	G protein-coupled receptor 27	1.22	0.14	0.31	0	11110	10869	10479	NA
Mbd4	prokineticin 2	2.62	2.64	3.35	2.51	8495	8003	7627	7483
Ift122	RING1 and YY1 binding protein	0.93	0.22	0.4	0.47	12783	10481	10254	9071
Rho	SHQ1 homolog (S. cerevisiae)	0.43	0	0	0	17244	NA	NA	NA
H1foo	glucoside xylosyltransferase 2	0.84	0	0	0	13517	NA	NA	NA
Plxnd1	protein phosphatase 4, regulatory subunit 2	3.96	2.59	3.81	0.44	7490	8033	7363	9119
Tmcc1	PDZ domain containing RING finger 3	2.57	2.04	1.16	0.58	8531	8369	9216	8913
Washc2	contactin 3	25.64	17.09	10.41	23.92	1987	3107	4707	2620
Zfand4	cell adhesion molecule L1-like	1	0.18	1.33	0.2	12308	10648	9041	9662
43532	contactin 6	0.66	0.07	0.22	0.03	15221	11446	10819	10641
Alox5	contactin 4	0.83	0.04	0	0	13605	11877	NA	NA
Olfr211	interleukin 5 receptor, alpha	0.41	0	0	0	17390	NA	NA	NA
Olfr212	tRNA nucleotidyl transferase, CCA-adding, 1	0.36	0	0	0	17714	NA	NA	NA
Olfr213	cereblon	1.13	0	0	0	11531	NA	NA	NA
Olfr214	leucine rich repeat protein 1, neuronal	1.28	0	0	0	10832	NA	NA	NA
Olfr215	SET domain without mariner transposase fusion	0.54	0	0	0	16339	NA	NA	NA
Zfp422	sulfatase modifying factor 1	10.04	12.03	4.54	15.84	4853	4244	6975	3584
Rassf4	inositol 1,4,5-trisphosphate receptor 1	2	0.44	0.25	0	9155	9853	10669	NA
Tmem72	basic helix-loop-helix family, member e40	0.34	0	0	0	17815	NA	NA	NA
Cxcl12	ADP-ribosylation factor-like 8B	0.39	0	0	0	17526	NA	NA	NA
Zfp637	ER degradation enhancer, mannosidase alpha-like 1	5.09	4.24	1.75	13.89	6848	7161	8686	3913
Zfp239	glutamate receptor, metabotropic 7	1.7	0.81	0.4	1.7	9625	9327	10255	7954
Hnrnpf	LIM and cysteine-rich domains 1	134.53	117.57	188.77	160.02	222	276	204	258
Fxyd4	ssu-2 homolog (C. elegans)	2.07	0.27	0.23	0.55	9055	10294	10768	8943
Rasgef1a	caveolin 3	2.04	0.87	3.86	0.11	9101	9263	7328	10056
Csgalnact2	oxytocin receptor	5.62	5.48	3.18	9.17	6574	6542	7740	5019
Ret	RAD18 E3 ubiquitin protein ligase	0.94	0.03	0.29	0.02	12713	12086	10545	10741
Bms1	SLIT-ROBO Rho GTPase activating protein 3	36.28	25.95	26.93	18.91	1292	1935	2071	3128
Zfp248	THUMP domain containing 3	1.07	0.74	0.51	0.2	11876	9394	10032	9663
Zfp9	SET domain containing 5	0.33	0.06	0.03	0	17869	11553	12519	NA
Ankrd26	lipoma HMGIC fusion partner-like protein 4	8.68	4.42	3.59	1.54	5327	7067	7487	8051
Cacna1c	myotubularin related protein 14	0.87	0	0.02	0	13233	NA	12856	NA
Dcp1b	copine family member IX	5.94	6.12	5.23	5.68	6423	6262	6654	6058
Cacna2d4	bromodomain and PHD finger containing, 1	4.51	4.9	1.78	4.28	7163	6828	8655	6594
Lrtm2	8-oxoguanine DNA-glycosylase 1	0.59	0.2	0.16	0.55	15888	10566	11101	8944
Adipor2	calcium/calmodulin-dependent protein kinase I	27.07	28.43	25.46	5.76	1855	1729	2198	6019
Wnt5b	transcriptional adaptor 3	0.91	0.54	0.17	2.37	12933	9668	11054	7558
Fbxl14	actin related protein 2/3 complex, subunit 4	32.67	54.77	72.66	72.83	1456	743	656	740
Erc1	tubulin tyrosine ligase-like family, member 3	2.08	1.88	1.38	1.76	9046	8461	9001	7920
Rad52	RNA pseudouridylate synthase domain containing 3	5.08	4.56	2.16	4.04	6854	6996	8375	6706
Wnk1	cell death-inducing DFFA-like effector c	23.84	31.98	25.19	3.09	2169	1499	2224	7146
Ninj2	jagunal homolog 1	1.71	0.48	1.27	0.54	9608	9765	9099	8966
B4galnt3	interleukin 17 receptor E	0.42	0	0.04	0	17320	NA	12296	NA
Ccdc77	interleukin 17 receptor C	3.46	2.02	2	1.03	7856	8381	8490	8434
Kdm5a	cysteine-rich with EGF-like domains 1	26.64	21.79	11.1	11.51	1900	2348	4503	4426
Il17ra	proline-rich transmembrane protein 3	55.52	45.75	40.21	60.13	739	940	1361	964
Cecr2	ER membrane protein complex subunit 3	0.8	0.08	0.04	0.01	13886	11342	12297	10881
Slc25a18	Fanconi anemia, complementation group D2	3.63	0.43	1.2	0.33	7736	9877	9172	9330
Atp6v1e1	Fancd2 opposite strand	14.12	15.28	12.94	36.76	3743	3472	4034	1703
Bcl2l13	BRICK1, SCAR/WAVE actin-nucleating complex subunit	9.92	9.97	7.82	10.59	4897	4866	5544	4673
Bid	von Hippel-Lindau tumor suppressor	10.72	4.94	7.38	12.25	4622	6807	5722	4270
Mical3	interleukin-1 receptor-associated kinase 2	1.87	1.86	0.91	0.35	9331	8473	9483	9279
Pex26	TatD DNase domain containing 2	3.83	3.81	2.72	2.63	7588	7367	8019	7410
Tuba8	ghrelin	1.06	0.2	0.61	0	11925	10567	9881	NA
Usp18	SEC13 homolog, nuclear pore and COPII coat complex component	18.14	14.23	40.92	32.76	2927	3699	1333	1938
Slc6a13	ATPase, Ca++ transporting, plasma membrane 2	0.82	0.1	0.06	0	13688	11166	11957	NA
Slc6a12	solute carrier family 6 (neurotransmitter transporter, GABA), member 11	0.98	0.02	0.02	0	12431	12384	12857	NA
Iqsec3	solute carrier family 6 (neurotransmitter transporter, GABA), member 1	0.46	0	0	0	16997	NA	NA	NA
A2m	histamine receptor H1	0.9	0	0	0	13001	NA	NA	NA
Mug1	autophagy related 7	1.11	0	0	0	11630	NA	NA	NA
Mug2	vestigial like family member 4	0.7	0	0	0	14852	NA	NA	NA
Klrg1	TAM41 mitochondrial translocator assembly and maintenance homolog	4.68	3.02	3.63	0	7059	7787	7462	NA
M6pr	synapsin II	42.36	50.81	57.32	76.01	1056	827	896	696
Phc1	tissue inhibitor of metalloproteinase 4	10.07	8.09	5.6	3.18	4844	5506	6481	7101
Rimklb	peroxisome proliferator activated receptor gamma	1.17	0	0	0	11337	NA	NA	NA
Mfap5	tRNA splicing endonuclease subunit 2	0.39	0	0.01	0	17527	NA	13291	NA
Aicda	makorin, ring finger protein 2, opposite strand	0.74	0.03	0.33	0	14476	12087	10413	NA
Apobec1	makorin, ring finger protein, 2	5.04	5.85	7.01	8.14	6872	6373	5887	5291
Gdf3	v-raf-leukemia viral oncogene 1	0.33	0	0.08	0	17870	NA	11700	NA
Dppa3	transmembrane protein 40	0.66	0	0	0	15222	NA	NA	NA
Nanog	cullin-associated and neddylation-dissociated 2 (putative)	0.45	0	0	0	17089	NA	NA	NA
Slc2a3	ribosomal protein L32	10.95	10.69	7.77	10.27	4548	4642	5560	4750
Foxj2	EF-hand calcium binding domain 12	21.16	18.44	16.62	19.93	2482	2837	3305	3026
C3ar1	methyl-CpG binding domain protein 4	2.14	0	0.05	0.13	8957	NA	12105	9959
Necap1	intraflagellar transport 122	7.79	9.83	5.48	11.03	5650	4910	6533	4559
Clec4a1	rhodopsin	2.45	0.34	1.33	0.08	8641	10085	9042	10242
Clec4a3	H1 histone family, member O, oocyte-specific	2.69	0.56	0.9	0	8439	9623	9493	NA
Clec4a4	plexin D1	2.86	0.19	0.18	0	8282	10600	11011	NA
Clec4b1	transmembrane and coiled coil domains 1	1.52	0.1	0.12	0	10005	11167	11351	NA
Clec4a2	WASH complex subunit 2`	1.02	0.15	0.11	0	12174	10812	11427	NA
Clec4b2	zinc finger, AN1-type domain 4	1.38	0	0	0	10440	NA	NA	NA
Clec4n	membrane-associated ring finger (C3HC4) 8	0.98	0.21	0.42	0	12432	10518	10210	NA
Clec4d	arachidonate 5-lipoxygenase	1.89	0.19	0	0	9315	10601	NA	NA
Clec4e	olfactory receptor 211	0.29	0.02	0.09	0	18066	12385	11597	NA
Vmn2r19	olfactory receptor 212	0.78	0	0	0	14098	NA	NA	NA
Vmn2r20	olfactory receptor 213	0.54	0	0	0	16340	NA	NA	NA
Vmn2r22	olfactory receptor 214	0.08	0	0	0	18672	NA	NA	NA
Vmn2r23	olfactory receptor 215	0.85	0	0	0	13420	NA	NA	NA
Vmn2r24	zinc finger protein 422	1.18	0	0	0	11288	NA	NA	NA
Vmn2r25	Ras association (RalGDS/AF-6) domain family member 4	0.78	0	0	0	14099	NA	NA	NA
Vmn2r26	transmembrane protein 72	0.23	0	0	0	18298	NA	NA	NA
Vmn2r27	chemokine (C-X-C motif) ligand 12	0.94	0	0	0	12714	NA	NA	NA
Cd163	zinc finger protein 637	1.83	0.66	0	0.3	9402	9497	NA	9402
Pex5	zinc finger protein 239	18.29	20.29	12.34	21.49	2904	2552	4158	2853
Clstn3	heterogeneous nuclear ribonucleoprotein F	1.5	0.21	0.18	1.29	10063	10519	11012	8218
C1rl	FXYD domain-containing ion transport regulator 4	0.4	0	0.02	0.02	17465	NA	12858	10742
C1ra	RasGEF domain family, member 1A	1.09	0	0.05	0	11743	NA	12106	NA
C1s1	chondroitin sulfate N-acetylgalactosaminyltransferase 2	1.2	0	0.06	0	11199	NA	11958	NA
C1rb	ret proto-oncogene	0.5	0	0	0	16683	NA	NA	NA
C1s2	BMS1, ribosome biogenesis factor	1.5	0.03	0	0	10064	12088	NA	NA
Lpcat3	zinc finger protein 248	19.3	18.02	9.51	22.51	2739	2911	4959	2747
Emg1	zinc finger protein 9	29.61	33.94	36.45	56.08	1652	1404	1497	1036
Phb2	ankyrin repeat domain 26	37.13	36.94	67.94	48.83	1257	1257	716	1216
Ptpn6	calcium channel, voltage-dependent, L type, alpha 1C subunit	183.68	110.33	112.67	200.2	149	304	373	191
Grcc10	decapping mRNA 1B	41.57	49.19	54.61	83.18	1083	856	943	629
Atn1	calcium channel, voltage-dependent, alpha 2/delta subunit 4	31.82	38.98	23.52	6.72	1505	1185	2363	5712
Eno2	leucine-rich repeats and transmembrane domains 2	1.19	0.43	0.74	0	11248	9878	9694	NA
Lrrc23	adiponectin receptor 2	2.43	2.59	0.93	1.59	8654	8034	9464	8020
Spsb2	wingless-type MMTV integration site family, member 5B	3.59	1.13	1.63	1.29	7765	9017	8787	8219
Tpi1	F-box and leucine-rich repeat protein 14	18	14.21	64.71	23.12	2946	3701	763	2691
Usp5	ELKS/RAB6-interacting/CAST family member 1	30.57	27.74	29.58	44.06	1580	1786	1882	1387
Cdca3	RAD52 homolog, DNA repair protein	4.95	2.17	21.23	1.95	6917	8279	2621	7795
Gnb3	WNK lysine deficient protein kinase 1	0.69	0	0	0	14934	NA	NA	NA
P3h3	ninjurin 2	0.15	0.06	0.16	0	18550	11554	11102	NA
Gpr162	beta-1,4-N-acetyl-galactosaminyl transferase 3	0.57	0.45	0.69	0.1	16094	9825	9772	10114
Cd4	coiled-coil domain containing 77	165.05	286.01	255.25	285.83	172	106	138	116
Lag3	lysine (K)-specific demethylase 5A	4.95	4.26	184.2	0	6918	7155	212	NA
Ptms	interleukin 17 receptor A	29.95	24.3	255.54	3.8	1627	2078	135	6819
Mlf2	CECR2, histone acetyl-lysine reader	20.5	20.35	52.01	44.22	2572	2542	1016	1377
Cops7a	solute carrier family 25 (mitochondrial carrier), member 18	19.2	17.36	14.22	29.08	2755	3045	3746	2182
Pianp	ATPase, H+ transporting, lysosomal V1 subunit E1	0.71	0.13	0.24	0	14763	10934	10712	NA
Zfp384	BCL2-like 13 (apoptosis facilitator)	19.32	15.64	20.05	13.55	2733	3386	2774	3982
Ing4	BH3 interacting domain death agonist	13.27	10.35	8.74	12.35	3927	4743	5196	4242
Acrbp	microtubule associated monooxygenase, calponin and LIM domain containing 3	8.57	4.94	3.44	0.94	5372	6808	7570	8521
Lpar5	peroxisomal biogenesis factor 26	9.66	16.62	9.06	18.33	4987	3205	5091	3217
Chd4	tubulin, alpha 8	145.12	96.34	77.16	24.72	199	355	598	2534
Nop2	ubiquitin specific peptidase 18	32.72	21.19	24.57	29.85	1453	2432	2261	2132
Iffo1	solute carrier family 6 (neurotransmitter transporter, GABA), member 13	10.76	8.06	17.61	5.81	4600	5514	3130	6003
Gapdh	solute carrier family 6 (neurotransmitter transporter, betaine/GABA), member 12	4.49	2.3	4.73	1.92	7173	8202	6875	7810
Ncapd2	IQ motif and Sec7 domain 3	16.16	7.44	48.35	4.03	3273	5753	1103	6708
Mrpl51	alpha-2-macroglobulin	4.58	6.71	9.81	7.8	7116	6015	4872	5380
Vamp1	murinoglobulin 1	5.11	11.61	4.88	2.64	6837	4373	6804	7404
Tapbpl	murinoglobulin 2	54.43	37.72	61.55	71.05	761	1232	823	761
Cd27	killer cell lectin-like receptor subfamily G, member 1	152.54	146.6	137.52	182.62	192	207	297	221
Tuba3a	mannose-6-phosphate receptor, cation dependent	1.73	4.62	2.92	0.17	9566	6971	7895	9782
Ltbr	polyhomeotic 1	0.34	0.25	0.41	0	17816	10358	10235	NA
Scnn1a	ribosomal modification protein rimK-like family member B	0.77	0.22	0	0.09	14190	10482	NA	10177
Tnfrsf1a	microfibrillar associated protein 5	24.6	25.74	10.17	27.86	2091	1952	4771	2263
Plekhg6	activation-induced cytidine deaminase	1.51	0.41	0.11	0.11	10033	9916	11428	10057
Cd9	apolipoprotein B mRNA editing enzyme, catalytic polypeptide 1	18.24	27.05	31.92	96.63	2906	1836	1735	518
Vwf	growth differentiation factor 3	0.68	0.02	0.02	0	15021	12386	12859	NA
Ano2	developmental pluripotency-associated 3	1.54	0	0	0	9954	NA	NA	NA
Ntf3	Nanog homeobox	0.58	0	0	0	15991	NA	NA	NA
Kcna5	solute carrier family 2 (facilitated glucose transporter), member 3	0.28	0	0	0	18099	NA	NA	NA
Kcna1	forkhead box J2	0.33	0	0	0	17871	NA	NA	NA
Kcna6	complement component 3a receptor 1	0.4	0	0	0	17466	NA	NA	NA
Ndufa9	NECAP endocytosis associated 1	33.24	28.99	34.97	92.22	1433	1692	1566	549
Akap3	C-type lectin domain family 4, member a1	0.64	0.02	0.01	0	15414	12387	13292	NA
Dyrk4	C-type lectin domain family 4, member a3	1.37	0.03	0.04	0	10479	12089	12298	NA
Rad51ap1	C-type lectin domain family 4, member a4	1.8	0.17	3.91	0.29	9445	10701	7297	9418
Fgf6	C-type lectin domain family 4, member b1	0.34	0.02	0.01	0	17817	12388	13293	NA
Fgf23	C-type lectin domain family 4, member a2	0.55	0	0.05	0	16253	NA	12107	NA
Tigar	C-type lectin domain family 4, member b2	5.33	6.78	7.01	4.77	6717	5993	5888	6376
Ccnd2	C-type lectin domain family 4, member n	103.66	74.35	46.54	46.17	313	488	1156	1307
Parp11	C-type lectin domain family 4, member d	10.48	12.78	10.03	7.74	4703	4048	4813	5403
Cracr2a	C-type lectin domain family 4, member e	11.52	9.67	9.42	2.21	4402	4965	4994	7632
Prmt8	vomeronasal 2, receptor 19	0.45	0	0	0	17090	NA	NA	NA
Tspan11	vomeronasal 2, receptor 20	0.34	0	0	0	17818	NA	NA	NA
Tspan9	vomeronasal 2, receptor 21	4.92	3.77	0.21	6.82	6932	7391	10870	5683
Tead4	vomeronasal 2, receptor 22	1	0	0.01	0	12309	NA	13294	NA
Tulp3	vomeronasal 2, receptor 23	1.15	1.51	0.73	0.17	11439	8720	9705	9783
Rhno1	vomeronasal 2, receptor 24	10.34	12.33	13.08	11.25	4764	4169	3994	4495
Foxm1	vomeronasal 2, receptor 25	3.2	0.76	13.18	0.05	8037	9364	3969	10463
Nrip2	vomeronasal 2, receptor 26	1.82	0.36	0.24	0.2	9418	10036	10713	9664
Itfg2	vomeronasal 2, receptor27	5.21	4.22	4.17	7.93	6776	7169	7162	5346
Fkbp4	CD163 antigen	68.72	37.29	61.98	89.84	539	1246	816	564
Pzp	peroxisomal biogenesis factor 5	1.09	0	0.01	0	11744	NA	13295	NA
Klrb1a	calsyntenin 3	2.03	0.23	0	0	9111	10440	NA	NA
Clec2h	complement component 1, r subcomponent-like	0.67	0	0	0	15125	NA	NA	NA
Klrb1	complement component 1, r subcomponent A	1.29	0	0.03	0	10791	NA	12520	NA
Klrb1c	complement component 1, s subcomponent 1	4.4	4.02	2.53	0.02	7220	7269	8137	10743
Klrb1b	complement component 1, r subcomponent B	0.72	0.24	0.49	0	14672	10390	10060	NA
Clec2i	complement component 1, s subcomponent 2	17.15	28.96	28.68	17.11	3087	1694	1947	3372
Clec2g	lysophosphatidylcholine acyltransferase 3	0.92	0.05	0.13	0	12850	11716	11278	NA
Klrb1f	EMG1 N1-specific pseudouridine methyltransferase	3.15	1	3.17	0	8080	9134	7748	NA
Clec2e	prohibitin 2	0.95	0.04	0	0	12628	11878	NA	NA
Clec2d	protein tyrosine phosphatase, non-receptor type 6	13.24	177.34	69.23	10.36	3939	162	698	4726
Cd69	gene rich cluster, C10 gene	15.32	11.5	21.8	26.43	3457	4402	2555	2392
Clec12a	atrophin 1	0.65	0.38	0.09	0.03	15317	9981	11598	10642
Clec12b	enolase 2, gamma neuronal	0.98	0.05	0	0	12433	11717	NA	NA
Clec1b	leucine rich repeat containing 23	0.43	0.03	0.03	0	17245	12090	12521	NA
Clec9a	splA/ryanodine receptor domain and SOCS box containing 2	0.79	0.84	0.08	0	13992	9297	11701	NA
Clec1a	triosephosphate isomerase 1	1	0.06	0	0	12310	11555	NA	NA
Olr1	ubiquitin specific peptidase 5 (isopeptidase T)	0.72	0.02	0	0	14673	12389	NA	NA
Tmem52b	cell division cycle associated 3	1.2	0	0	0	11200	NA	NA	NA
Gabarapl1	guanine nucleotide binding protein (G protein), beta 3	5.29	2.42	9.25	2.06	6735	8144	5040	7720
Klre1	prolyl 3-hydroxylase 3	2.64	0.3	0.17	0	8479	10206	11055	NA
Klrd1	G protein-coupled receptor 162	58.15	16.2	3.12	16.28	702	3292	7773	3512
Klrk1	CD4 antigen	3.26	1.21	0.73	0.01	7995	8952	9706	10882
Klrc3	lymphocyte-activation gene 3	2.46	0	0.19	0	8626	NA	10962	NA
Klrc2	parathymosin	1.73	0.23	0.24	0	9567	10441	10714	NA
Klrc1	myeloid leukemia factor 2	5.68	1.32	2.22	0	6541	8854	8337	NA
Klri1	COP9 signalosome subunit 7A	2.14	0.27	0.77	0	8958	10295	9658	NA
Klri2	PILR alpha associated neural protein	0.87	0.17	0.09	0	13234	10702	11599	NA
Klra17	zinc finger protein 384	1.33	0.82	0.12	0	10617	9315	11352	NA
Klra5	inhibitor of growth family, member 4	1.72	0	0	0	9590	NA	NA	NA
Klra6	proacrosin binding protein	5.77	0.13	0.04	0	6496	10935	12299	NA
Klra4	lysophosphatidic acid receptor 5	3.05	0.3	0	0	8146	10207	NA	NA
Klra8	chromodomain helicase DNA binding protein 4	2.89	0.19	0	0	8258	10602	NA	NA
Klra9	NOP2 nucleolar protein	2.35	0.47	0.14	0	8722	9785	11207	NA
Klra7	intermediate filament family orphan 1	11.23	0.36	0.11	0	4468	10037	11429	NA
Klra10	glyceraldehyde-3-phosphate dehydrogenase	4.34	0	0	0	7260	NA	NA	NA
Klra3	non-SMC condensin I complex, subunit D2	3.63	0.36	0.22	0	7737	10038	10820	NA
Klra1	mitochondrial ribosomal protein L51	4.07	0.25	0.18	0	7425	10359	11013	NA
Klra2	vesicle-associated membrane protein 1	1.57	0.16	0.46	0	9889	10756	10120	NA
Magohb	TAP binding protein-like	2.55	1.83	3.95	4.49	8548	8493	7281	6485
Styk1	CD27 antigen	0.75	0	0.02	0	14367	NA	12860	NA
Ybx3	tubulin, alpha 3A	12.34	4.73	59.23	4.39	4201	6920	850	6539
Tas2r130	lymphotoxin B receptor	1.11	0	0	0	11631	NA	NA	NA
Tas2r107	sodium channel, nonvoltage-gated 1 alpha	0.58	0	0	0	15992	NA	NA	NA
Tas2r106	tumor necrosis factor receptor superfamily, member 1a	2.16	0	0	0	8932	NA	NA	NA
Tas2r104	pleckstrin homology domain containing, family G (with RhoGef domain) member 6	1.1	0	0	0	11677	NA	NA	NA
Tas2r105	CD9 antigen	1.86	0	0	0	9350	NA	NA	NA
Prb1	Von Willebrand factor	0.61	0	0	0	15703	NA	NA	NA
Prpmp5	anoctamin 2	0.32	0	0	0	17933	NA	NA	NA
Prh1	neurotrophin 3	1.4	0	0	0	10367	NA	NA	NA
Prp2	potassium voltage-gated channel, shaker-related subfamily, member 5	1.69	0	0	0	9641	NA	NA	NA
Tas2r120	potassium voltage-gated channel, shaker-related subfamily, member 1	1.57	0	0	0	9890	NA	NA	NA
Tas2r121	potassium voltage-gated channel, shaker-related, subfamily, member 6	0.64	0	0	0	15415	NA	NA	NA
Tas2r115	NADH:ubiquinone oxidoreductase subunit A9	0.59	0	0	0	15889	NA	NA	NA
Tas2r124	A kinase (PRKA) anchor protein 3	1.1	0	0	0	11678	NA	NA	NA
Tas2r102	dual-specificity tyrosine-(Y)-phosphorylation regulated kinase 4	0.58	0	0	0	15993	NA	NA	NA
Tas2r136	RAD51 associated protein 1	1.43	0	0	0	10258	NA	NA	NA
Tas2r117	fibroblast growth factor 6	0.17	0	0	0	18498	NA	NA	NA
Tas2r116	fibroblast growth factor 23	0.86	0	0	0	13337	NA	NA	NA
Tas2r110	Trp53 induced glycolysis repulatory phosphatase	0.61	0	0	0	15704	NA	NA	NA
Tas2r113	cyclin D2	0.44	0	0	0	17169	NA	NA	NA
Tas2r125	poly (ADP-ribose) polymerase family, member 11	0.64	0	0	0	15416	NA	NA	NA
Tas2r129	calcium release activated channel regulator 2A	0.2	0	0	0	18413	NA	NA	NA
Tas2r131	protein arginine N-methyltransferase 8	0.38	0	0	0	17593	NA	NA	NA
Tas2r109	tetraspanin 11	1.25	0	0	0	10959	NA	NA	NA
Tas2r103	tetraspanin 9	0.85	0	0	0	13421	NA	NA	NA
Tas2r140	TEA domain family member 4	1.21	0	0	0	11153	NA	NA	NA
Smim10l1	tubby-like protein 3	5.41	11.26	8.7	7.47	6673	4471	5216	5482
Kap	RAD9-HUS1-RAD1 interacting nuclear orphan 1	1.41	0	0	0	10337	NA	NA	NA
Etv6	forkhead box M1	5.76	6.62	20.24	3.07	6503	6057	2748	7154
Bcl2l14	nuclear receptor interacting protein 2	1.12	0.38	0.31	0.54	11581	9982	10480	8967
Lrp6	integrin alpha FG-GAP repeat containing 2	9.97	10.4	4.44	2.01	4872	4727	7023	7756
Mansc1	FK506 binding protein 4	2.38	2.87	2.7	1.61	8693	7865	8033	8005
Borcs5	PZP, alpha-2-macroglobulin like	9	5.29	5.93	22.96	5200	6629	6349	2703
Dusp16	killer cell lectin-like receptor subfamily B member 1A	1.59	0.84	1.31	0.16	9841	9298	9064	9822
Crebl2	C-type lectin domain family 2, member h	5.96	9.93	5.88	5.74	6412	4877	6367	6024
Gpr19	killer cell lectin-like receptor subfamily B member 1	4.26	3.28	1.04	5.64	7304	7653	9330	6069
Cdkn1b	killer cell lectin-like receptor subfamily B member 1C	11.45	68.46	53.42	14.27	4422	558	976	3846
Apold1	killer cell lectin-like receptor subfamily B member 1B	0.78	0.13	0.01	0.07	14100	10936	13296	10324
Ddx47	C-type lectin domain family 2, member i	17.57	17.38	15.61	25.63	3021	3042	3482	2454
Gprc5a	C-type lectin domain family 2, member g	0.48	0.04	0.24	0	16842	11879	10715	NA
Gprc5d	killer cell lectin-like receptor subfamily B member 1F	0.43	0	0	0	17246	NA	NA	NA
Hebp1	C-type lectin domain family 2, member e	0.27	0.08	0.48	0.02	18143	11343	10075	10744
Fam234b	C-type lectin domain family 2, member d	6.04	8.4	8.5	13.17	6389	5396	5285	4056
Gsg1	CD69 antigen	0.12	0	0.12	0	18610	NA	11353	NA
Pbp2	C-type lectin domain family 12, member a	0.15	0	0	0	18551	NA	NA	NA
Emp1	C-type lectin domain family 12, member B	0.51	0.54	16.58	0	16597	9669	3315	NA
Grin2b	C-type lectin domain family 1, member b	0.51	0	0	0	16598	NA	NA	NA
Atf7ip	C-type lectin domain family 9, member a	13.31	17.79	10.02	8.44	3921	2960	4817	5193
Plbd1	C-type lectin domain family 1, member a	4.02	1.14	1.76	0	7451	9006	8674	NA
Gucy2c	oxidized low density lipoprotein (lectin-like) receptor 1	1.27	0	0	0	10871	NA	NA	NA
Hist4h4	transmembrane protein 52B	1.98	0.03	0.37	0.79	9179	12091	10316	8663
H2afj	gamma-aminobutyric acid (GABA) A receptor-associated protein-like 1	20.14	31.35	125.08	66.53	2618	1536	334	848
Wbp11	killer cell lectin-like receptor family E member 1	26.25	26.89	29.23	35.32	1936	1850	1908	1780
Smco3	killer cell lectin-like receptor, subfamily D, member 1	0.18	0	0	0.08	18469	NA	NA	10243
Art4	killer cell lectin-like receptor subfamily K, member 1	4.45	2.14	0.42	3.57	7193	8298	10211	6925
Mgp	killer cell lectin-like receptor subfamily C, member 3	0.33	0	0.04	0	17872	NA	12300	NA
Erp27	killer cell lectin-like receptor subfamily C, member 2	2.56	0.75	0.2	0.36	8543	9380	10920	9261
Arhgdib	killer cell lectin-like receptor subfamily C, member 1	374.12	556.97	350.32	1621.69	61	50	93	8
Pde6h	killer cell lectin-like receptor family I member 1	0.46	0	0.01	0.08	16998	NA	13297	10244
Rerg	killer cell lectin-like receptor family I member 2	0.75	0	0	0	14368	NA	NA	NA
Ptpro	killer cell lectin-like receptor, subfamily A, member 17	1.04	0.1	0.08	0	12047	11168	11702	NA
Eps8	killer cell lectin-like receptor, subfamily A, member 5	0.5	0.02	0.01	0	16684	12390	13298	NA
Strap	killer cell lectin-like receptor, subfamily A, member 6	31.82	29.97	46.94	62.97	1506	1624	1142	900
Dera	killer cell lectin-like receptor, subfamily A, member 4	4.11	3.37	9.92	11.09	7403	7597	4844	4541
Slc15a5	killer cell lectin-like receptor, subfamily A, member 8	0.59	0	0	0	15890	NA	NA	NA
Mgst1	killer cell lectin-like receptor subfamily A, member 9	0.8	0.15	0.07	0	13887	10813	11814	NA
Lmo3	killer cell lectin-like receptor, subfamily A, member 7	0.89	0	0	0	13077	NA	NA	NA
Igbp1b	killer cell lectin-like receptor subfamily A, member 10	0.41	0	0	0	17391	NA	NA	NA
Rergl	killer cell lectin-like receptor, subfamily A, member 3	0.63	0	0	0	15508	NA	NA	NA
Pik3c2g	killer cell lectin-like receptor, subfamily A, member 1	0.47	0	0	0	16917	NA	NA	NA
Plcz1	killer cell lectin-like receptor, subfamily A, member 2	0.49	0	0	0	16759	NA	NA	NA
Capza3	mago homolog B, exon junction complex core component	0.93	0	0	0	12784	NA	NA	NA
Plekha5	serine/threonine/tyrosine kinase 1	9.89	6.2	6.28	3.78	4905	6220	6198	6825
Aebp2	Y box protein 3	19.17	16.32	33.98	9.02	2763	3261	1629	5044
Pde3a	taste receptor, type 2, member 130	0.61	0	0	0	15705	NA	NA	NA
Slco1c1	taste receptor, type 2, member 107	0.61	0	0	0	15706	NA	NA	NA
Slco1b2	taste receptor, type 2, member 106	0.57	0	0	0	16095	NA	NA	NA
Slco1a4	taste receptor, type 2, member 104	0.5	0	0	0	16685	NA	NA	NA
Slco1a1	taste receptor, type 2, member 105	0.53	0	0	0	16431	NA	NA	NA
Slco1a6	taste receptor, type 2, member 114	1.26	0	0	0	10913	NA	NA	NA
Slco1a5	proline-rich protein BstNI subfamily 1	1.33	0	0	0	10618	NA	NA	NA
Iapp	proline-rich protein MP5	1.24	0	0	0	11017	NA	NA	NA
Pyroxd1	proline rich protein HaeIII subfamily 1	1.42	2.06	1.25	1.27	10295	8355	9123	8236
Recql	proline rich protein 2	6.37	8.98	6.55	11.43	6237	5213	6076	4445
Golt1b	taste receptor, type 2, member 120	8.75	9.89	10.88	12.86	5306	4887	4561	4120
Spx	taste receptor, type 2, member 121	2.25	0.59	0.8	0.21	8825	9581	9629	9624
Gys2	taste receptor, type 2, member 115	1.59	0	0.02	0	9842	NA	12861	NA
Ldhb	taste receptor, type 2, member 124	14.06	23.48	12.04	39.02	3751	2174	4237	1601
Kcnj8	taste receptor, type 2, member 102	1.95	0.06	0.31	0	9222	11556	10481	NA
Abcc9	taste receptor, type 2, member 136	1.12	0.01	0.01	0	11582	12666	13299	NA
Cmas	taste receptor, type 2, member 117	17.67	14.85	17.09	36.99	3003	3558	3217	1691
St8sia1	taste receptor, type 2, member 123	6.75	27.13	8.23	5.39	6067	1823	5405	6156
C2cd5	taste receptor, type 2, member 116	6.98	7.83	8.95	6.4	5985	5600	5123	5808
Etnk1	taste receptor, type 2, member 110	16.85	32.08	21.99	14.12	3144	1493	2533	3870
Sox5	taste receptor, type 2, member 113	0.46	0.02	0.03	0	16999	12391	12522	NA
Bcat1	taste receptor, type 2, member 125	0.71	0.24	1.2	0.31	14764	10391	9173	9376
Lrmp	taste receptor, type 2, member 129	30.89	22.28	50.85	16.83	1557	2305	1037	3421
Casc1	taste receptor, type 2, member 131	0.23	0.09	0.1	0.01	18299	11244	11516	10883
Etfrf1	taste receptor, type 2, member 109	5.14	6.45	3.66	10.21	6817	6129	7451	4766
Kras	taste receptor, type 2, member 103	20.09	27.41	22.3	27.61	2624	1805	2497	2290
Lmntd1	taste receptor, type 2, member 140	0.46	0.09	0.05	0.08	17000	11245	12108	10245
Tuba3b	small integral membrane protein 10 like 1	0.79	0	0.03	0	13993	NA	12523	NA
Rassf8	kidney androgen regulated protein	0.65	0.28	0.12	0.05	15318	10262	11354	10464
Bhlhe41	ets variant 6	0.53	0.03	0.12	0	16432	12092	11355	NA
Sspn	BCL2-like 14 (apoptosis facilitator)	0.64	0.03	0.1	0	15417	12093	11517	NA
Itpr2	low density lipoprotein receptor-related protein 6	24.9	22.47	15.41	10.39	2062	2287	3504	4722
Ints13	MANSC domain containing 1	10.04	8.47	7.84	10.31	4854	5372	5535	4737
Fgfr1op2	BLOC-1 related complex subunit 5	31.92	38.7	39	39.72	1495	1197	1408	1574
Tm7sf3	dual specificity phosphatase 16	7.98	6.82	5.19	12.21	5587	5982	6674	4281
Med21	cAMP responsive element binding protein-like 2	5.53	5.34	3.87	14	6611	6611	7320	3890
Stk38l	G protein-coupled receptor 19	5.19	3.61	3.08	3.44	6789	7471	7793	6980
Arntl2	cyclin-dependent kinase inhibitor 1B	0.52	0.04	0.01	0	16514	11880	13300	NA
Smco2	apolipoprotein L domain containing 1	0.55	0	0	0	16254	NA	NA	NA
Ppfibp1	DEAD (Asp-Glu-Ala-Asp) box polypeptide 47	1.16	0.65	1.84	0.41	11392	9507	8612	9162
Rep15	G protein-coupled receptor, family C, group 5, member A	0.49	0	0.03	0	16760	NA	12524	NA
Mrps35	G protein-coupled receptor, family C, group 5, member D	3.95	3	2.68	6.47	7499	7805	8044	5782
Mansc4	heme binding protein 1	0.95	0.64	0.18	0	12629	9527	11014	NA
Klhl42	family with sequence similarity 234, member B	5.5	11.68	4.52	6.3	6628	4345	6985	5838
Pthlh	germ cell associated 1	1	0	0	0	12311	NA	NA	NA
Ccdc91	phosphatidylethanolamine binding protein 2	9.83	7.02	4.25	16.68	4926	5908	7109	3449
Far2	epithelial membrane protein 1	1.83	0.46	0.76	0.08	9403	9803	9668	10246
Ergic2	glutamate receptor, ionotropic, NMDA2B (epsilon 2)	6.56	6.09	5.91	10.88	6156	6269	6356	4601
Tmtc1	activating transcription factor 7 interacting protein	0.82	0.06	0.03	0.02	13689	11557	12525	10745
Ipo8	phospholipase B domain containing 1	5.92	6.47	5.2	6.91	6436	6123	6668	5652
Caprin2	guanylate cyclase 2c	1.08	0.56	0.32	0.32	11805	9624	10444	9350
Fam60a	histone cluster 4, H4	5.26	5.25	7.73	4.4	6751	6650	5581	6529
Dennd5b	H2A histone family, member J	0.53	0.11	0.05	0	16433	11071	12109	NA
Amn1	WW domain binding protein 11	0.26	0.4	0.39	0.89	18174	9944	10283	8559
Bicd1	single-pass membrane protein with coiled-coil domains 3	0.27	0.02	0.06	0	18144	12392	11959	NA
Myadm	ADP-ribosyltransferase 4	0	0	0.04	0	NA	NA	12301	NA
Tarm1	matrix Gla protein	1.54	0.04	0.02	0	9955	11881	12862	NA
Oscar	endoplasmic reticulum protein 27	0.54	0.12	0.1	0	16341	10999	11518	NA
Ndufa3	Rho, GDP dissociation inhibitor (GDI) beta	31.49	51.17	63.31	75.55	1518	819	790	703
Tfpt	phosphodiesterase 6H, cGMP-specific, cone, gamma	14.44	11.6	17.46	15.75	3668	4377	3151	3603
Prpf31	RAS-like, estrogen-regulated, growth-inhibitor	12.53	10.55	12.29	26.8	4158	4682	4168	2366
Cnot3	protein tyrosine phosphatase, receptor type, O	17.26	14.61	19.16	12.73	3073	3617	2898	4150
Leng1	epidermal growth factor receptor pathway substrate 8	8.1	8.26	6.9	21.37	5539	5437	5929	2871
Tmc4	serine/threonine kinase receptor associated protein	3.15	3.38	3.38	0.28	8081	7592	7612	9444
Mboat7	deoxyribose-phosphate aldolase (putative)	9.94	8.47	11.75	11.46	4887	5373	4317	4439
Tsen34	solute carrier family 15, member 5	6.09	5.96	6.65	8.95	6368	6327	6029	5065
Rps9	microsomal glutathione S-transferase 1	388.2	610.92	512.8	358.49	60	44	59	84
Pirb	LIM domain only 3	2.46	0.97	1.22	0	8627	9162	9157	NA
Pira2	immunoglobulin (CD79A) binding protein 1b	0.4	0.04	0.03	0	17467	11882	12526	NA
Lilra6	RERG/RAS-like	0.32	0.12	0.06	0	17934	11000	11960	NA
Lair1	phosphatidylinositol-4-phosphate 3-kinase catalytic subunit type 2 gamma	2.81	1.91	1.46	2.08	8327	8447	8930	7697
Ttyh1	phospholipase C, zeta 1	0.78	0.12	0.07	0.08	14101	11001	11815	10247
Leng8	capping protein (actin filament) muscle Z-line, alpha 3	36.29	69.67	57.39	19.56	1291	547	894	3068
Leng9	pleckstrin homology domain containing, family A member 5	4.21	5.33	3.77	9.02	7332	6616	7391	5045
Cdc42ep5	AE binding protein 2	0.31	0	0.04	0	17988	NA	12302	NA
Lilra5	phosphodiesterase 3A, cGMP inhibited	0.76	0	0.04	0	14280	NA	12303	NA
Ncr1	solute carrier organic anion transporter family, member 1c1	2.73	0.34	0.33	0	8404	10086	10414	NA
Gp6	solute carrier organic anion transporter family, member 1b2	0.37	0	0.01	0	17651	NA	13301	NA
Rdh13	solute carrier organic anion transporter family, member 1a4	2	3	1.37	0.62	9156	7806	9008	8861
Eps8l1	solute carrier organic anion transporter family, member 1a1	7.53	12.74	0.4	8.69	5762	4055	10256	5132
Ppp1r12c	solute carrier organic anion transporter family, member 1a6	39.82	31.13	40.39	30.36	1142	1550	1356	2095
Tnnt1	solute carrier organic anion transporter family, member 1a5	1.1	0.71	1.04	1.82	11679	9438	9331	7868
Tnni3	islet amyloid polypeptide	0.1	0.15	0.27	0.3	18639	10814	10604	9403
Dnaaf3	pyridine nucleotide-disulphide oxidoreductase domain 1	1.26	0.17	0.68	0.34	10914	10703	9783	9297
Syt5	RecQ protein-like	1.43	0	0.08	0	10259	NA	11703	NA
Ptprh	golgi transport 1B	1.33	0	0	0	10619	NA	NA	NA
Tmem86b	spexin hormone	10.39	5.35	12.61	1.77	4739	6605	4098	7911
Ppp6r1	glycogen synthase 2	117.31	88.02	116.87	136.87	266	393	357	319
Hspbp1	lactate dehydrogenase B	24.38	18.34	26.29	52.63	2116	2851	2119	1111
Brsk1	potassium inwardly-rectifying channel, subfamily J, member 8	0.39	0	0.03	0	17528	NA	12527	NA
Tmem150b	ATP-binding cassette, sub-family C (CFTR/MRP), member 9	0.26	0.04	0	0	18175	11883	NA	NA
Cox6b2	cytidine monophospho-N-acetylneuraminic acid synthetase	1.07	0.47	0.66	0.34	11877	9786	9811	9298
Fam71e2	ST8 alpha-N-acetyl-neuraminide alpha-2,8-sialyltransferase 1	0.44	0	0	0	17170	NA	NA	NA
Il11	C2 calcium-dependent domain containing 5	0.49	0.04	0.07	0	16761	11884	11816	NA
Tmem190	ethanolamine kinase 1	0.24	0	0.21	0	18261	NA	10871	NA
Tmem238	SRY (sex determining region Y)-box 5	3.05	0.73	10.52	2.44	8147	9414	4677	7517
Rpl28	branched chain aminotransferase 1, cytosolic	224.61	300.16	618.18	32.98	116	102	45	1923
Ube2s	lymphoid-restricted membrane protein	6.28	5.77	34.21	7.72	6274	6404	1613	5415
Shisa7	cancer susceptibility candidate 1	0.54	0.06	0.06	0.02	16342	11558	11961	10746
Isoc2b	electron transfer flavoprotein regulatory factor 1	5.85	7.09	9.26	17.89	6462	5874	5034	3273
Isoc2a	Kirsten rat sarcoma viral oncogene homolog	1.97	9.38	13.07	0.56	9192	5061	3999	8932
Zfp628	lamin tail domain containing 1	16.89	8.87	19.69	1.96	3137	5247	2828	7788
Nat14	tubulin, alpha 3B	2.88	1.19	1.76	0.09	8268	8964	8675	10178
Ssc5d	Ras association (RalGDS/AF-6) domain family (N-terminal) member 8	0.57	0.15	0.14	0	16096	10815	11208	NA
Sbk2	basic helix-loop-helix family, member e41	0.32	0.1	0.2	0.12	17935	11169	10921	10013
Sbk3	sarcospan	0.81	0	0	0	13785	NA	NA	NA
Zfp579	inositol 1,4,5-triphosphate receptor 2	5.14	7.44	9.26	3.35	6818	5754	5035	7029
Fiz1	integrator complex subunit 13	16.57	13.7	12.46	22.39	3188	3821	4131	2762
Zfp524	FGFR1 oncogene partner 2	5.45	5.22	3.04	11.9	6654	6664	7819	4340
Zfp865	transmembrane 7 superfamily member 3	42.74	62.58	89.66	12.02	1041	615	474	4320
Ccdc106	mediator complex subunit 21	0.89	0.31	0.17	0.16	13078	10174	11056	9823
Zfp784	serine/threonine kinase 38 like	0.18	0.03	0	0.06	18470	12094	NA	10394
Zfp580	aryl hydrocarbon receptor nuclear translocator-like 2	3.67	3.39	1.24	5.44	7696	7586	9135	6135
U2af2	single-pass membrane protein with coiled-coil domains 2	49.21	67.24	125.2	29.77	882	574	332	2140
Epn1	PTPRF interacting protein, binding protein 1 (liprin beta 1)	54.1	50.32	86.22	13.12	769	838	508	4066
Rfpl4	RAB15 effector protein	0.82	0	0.03	0	13690	NA	12528	NA
Rasl2-9	mitochondrial ribosomal protein S35	1.19	0	0.09	0.06	11249	NA	11600	10395
Vmn1r55	MANSC domain containing 4	0.32	0	0	0	17936	NA	NA	NA
Vmn1r56	kelch-like 42	1.08	0	0	0	11806	NA	NA	NA
Vmn1r57	parathyroid hormone-like peptide	0.77	0	0	0	14191	NA	NA	NA
Nlrp2	coiled-coil domain containing 91	1.25	0	0	0	10960	NA	NA	NA
Vmn1r58	fatty acyl CoA reductase 2	0.59	0	0	0	15891	NA	NA	NA
Vmn1r59	ERGIC and golgi 2	0.55	0	0	0	16255	NA	NA	NA
Vmn2r28	transmembrane and tetratricopeptide repeat containing 1	0.63	0	0	0	15509	NA	NA	NA
Vmn1r60	importin 8	0.79	0	0	0	13994	NA	NA	NA
Vmn1r61	caprin family member 2	0.44	0	0	0	17171	NA	NA	NA
Vmn1r64	NA	1.18	0	0	0	11289	NA	NA	NA
Vmn1r65	DENN/MADD domain containing 5B	1.08	0	0	0	11807	NA	NA	NA
Nlrp4c	antagonist of mitotic exit network 1	0.6	0	0	0	15791	NA	NA	NA
Zfp787	BICD cargo adaptor 1	3.67	2.89	5.95	5.97	7697	7856	6344	5943
Zfp444	NLR family, pyrin domain containing 12	4.16	3.71	5.78	8.38	7365	7427	6411	5216
Galp	myeloid-associated differentiation marker	2.13	0	0	0	8974	NA	NA	NA
Zscan5b	protein kinase C, gamma	1.12	0	0	0	11583	NA	NA	NA
Zfp667	calcium channel, voltage-dependent, gamma subunit 7	2.14	1.56	0.75	0.99	8959	8691	9683	8474
Zfp583	calcium channel, voltage-dependent, gamma subunit 8	1.58	0.45	0.29	0.4	9863	9826	10546	9178
Zfp78	calcium channel, voltage-dependent, gamma subunit 6	1.65	1.09	0.18	0.66	9714	9049	11015	8817
Zfp28	T cell-interacting, activating receptor on myeloid cells 1	3.41	3.1	1.23	1.38	7900	7750	9142	8148
Smim17	osteoclast associated receptor	0.59	0.1	0.01	0.09	15892	11170	13302	10179
Olfr1344	NADH:ubiquinone oxidoreductase subunit A3	0.37	0	0	0	17652	NA	NA	NA
Olfr1336	TCF3 (E2A) fusion partner	0.82	0	0	0	13691	NA	NA	NA
Olfr1346	pre-mRNA processing factor 31	0.75	0	0	0	14369	NA	NA	NA
Olfr5	CCR4-NOT transcription complex, subunit 3	1.01	0	0	0	12236	NA	NA	NA
Olfr1347	leukocyte receptor cluster (LRC) member 1	0.66	0	0	0	15223	NA	NA	NA
Olfr1348	transmembrane channel-like gene family 4	0.79	0	0	0	13995	NA	NA	NA
Olfr1349	membrane bound O-acyltransferase domain containing 7	0.54	0	0	0	16343	NA	NA	NA
Olfr1350	tRNA splicing endonuclease subunit 34	0.78	0	0	0	14102	NA	NA	NA
Zim1	ribosomal protein S9	0.67	0	0	0	15126	NA	NA	NA
Peg3	paired Ig-like receptor B	0.45	0	0	0	17091	NA	NA	NA
Usp29	paired-Ig-like receptor A2	0.36	0	0	0	17715	NA	NA	NA
Aurkc	leukocyte immunoglobulin-like receptor, subfamily A (with TM domain), member 6	0.54	0	0	0	16344	NA	NA	NA
Zfp954	leukocyte-associated Ig-like receptor 1	16.13	12.33	6.56	20.94	3282	4170	6072	2931
Zfp773	tweety family member 1	2.19	2.19	2.39	1.89	8891	8270	8233	7821
Zfp418	leukocyte receptor cluster (LRC) member 8	1.35	0.88	0.24	0.65	10553	9248	10716	8824
Zfp772	leukocyte receptor cluster (LRC) member 9	3.34	2.35	1.34	3.69	7946	8178	9032	6869
Vmn2r29	CDC42 effector protein (Rho GTPase binding) 5	0.04	0.02	0.07	0	18704	12393	11817	NA
Clcn4	leukocyte immunoglobulin-like receptor, subfamily A (with TM domain), member 5	19.92	15.92	12.67	12.83	2645	3340	4086	4131
Vmn2r30	natural cytotoxicity triggering receptor 1	0.34	0	0	0	17819	NA	NA	NA
Vmn2r31	glycoprotein 6 (platelet)	0.27	0	0	0	18145	NA	NA	NA
Vmn2r32	retinol dehydrogenase 13 (all-trans and 9-cis)	0.45	0	0	0	17092	NA	NA	NA
Vmn2r34	EPS8-like 1	0.34	0	0	0	17820	NA	NA	NA
Vmn2r35	protein phosphatase 1, regulatory subunit 12C	0.31	0	0	0	17989	NA	NA	NA
Vmn2r36	troponin T1, skeletal, slow	0.16	0	0	0	18529	NA	NA	NA
Vmn2r41	troponin I, cardiac 3	0.17	0	0	0	18499	NA	NA	NA
Vmn2r42	dynein, axonemal assembly factor 3	0.18	0	0	0	18471	NA	NA	NA
Vmn2r43	synaptotagmin V	0.07	0	0	0	18684	NA	NA	NA
Vmn2r44	protein tyrosine phosphatase, receptor type, H	0.27	0	0	0	18146	NA	NA	NA
Vmn2r45	transmembrane protein 86B	0.38	0	0	0	17594	NA	NA	NA
Vmn2r40	protein phosphatase 6, regulatory subunit 1	0.28	0	0	0	18100	NA	NA	NA
Vmn2r39	HSPA (heat shock 70kDa) binding protein, cytoplasmic cochaperone 1	0.23	0	0	0	18300	NA	NA	NA
Vmn2r38	BR serine/threonine kinase 1	0.27	0	0	0	18147	NA	NA	NA
Vmn2r37	transmembrane protein 150B	0.13	0	0	0	18589	NA	NA	NA
Vmn2r48	cytochrome c oxidase subunit 6B2	0.08	0	0	0	18673	NA	NA	NA
Vmn2r49	family with sequence similarity 71, member E2	0.23	0	0	0	18301	NA	NA	NA
Vmn2r50	interleukin 11	0.77	0	0	0	14192	NA	NA	NA
Vmn2r51	transmembrane protein 190	0.23	0	0	0	18302	NA	NA	NA
Vmn2r52	transmembrane protein 238	1.32	0	0	0	10655	NA	NA	NA
Vmn1r66	ribosomal protein L28	0.61	0	0	0	15707	NA	NA	NA
Vmn1r67	ubiquitin-conjugating enzyme E2S	1.02	0	0	0	12175	NA	NA	NA
Zik1	shisa family member 7	1.29	1.34	0.96	0.13	10792	8837	9434	9960
Vmn1r68	isochorismatase domain containing 2b	0.64	0	0	0	15418	NA	NA	NA
Vmn1r69	isochorismatase domain containing 2a	1.2	0	0	0	11201	NA	NA	NA
Vmn1r70	zinc finger protein 628	0.68	0	0	0	15022	NA	NA	NA
Nlrp4b	N-acetyltransferase 14	0.67	0	0	0	15127	NA	NA	NA
Vmn1r71	scavenger receptor cysteine rich family, 5 domains	0.87	0	0	0.02	13235	NA	NA	10747
Zscan4b	SH3-binding domain kinase family, member 2	1.34	0	0	0	10578	NA	NA	NA
Zscan4c	SH3 domain binding kinase family, member 3	0.09	0	0	0	18655	NA	NA	NA
Zscan4d	zinc finger protein 579	1.48	0	0	0	10124	NA	NA	NA
Vmn1r72	Flt3 interacting zinc finger protein 1	0.61	0	0	0	15708	NA	NA	NA
Vmn1r73	zinc finger protein 524	1.04	0	0	0	12048	NA	NA	NA
Vmn1r74	zinc finger protein 865	0.99	0	0	0	12373	NA	NA	NA
Vmn1r75	coiled-coil domain containing 106	0.62	0	0	0	15612	NA	NA	NA
Vmn1r76	zinc finger protein 784	0.37	0	0	0	17653	NA	NA	NA
Vmn1r77	zinc finger protein 580	0.6	0	0	0	15792	NA	NA	NA
Vmn1r78	U2 small nuclear ribonucleoprotein auxiliary factor (U2AF) 2	0.82	0	0	0	13692	NA	NA	NA
Vmn1r79	epsin 1	0.93	0	0	0	12785	NA	NA	NA
Vmn1r80	ret finger protein-like 4	0.83	0	0	0.01	13606	NA	NA	10884
Vmn1r81	RAS-like, family 2, locus 9	0.62	0	0	0	15613	NA	NA	NA
Vmn1r82	vomeronasal 1 receptor 55	0.67	0	0	0	15128	NA	NA	NA
Vmn1r83	vomeronasal 1 receptor 56	0.98	0	0	0	12434	NA	NA	NA
Vmn1r84	vomeronasal 1 receptor 57	0.55	0	0	0	16256	NA	NA	NA
Zfp551	NLR family, pyrin domain containing 2	2.75	2.7	0.47	0.67	8388	7962	10094	8807
Zfp606	vomeronasal 1 receptor 58	2.84	2.77	0.97	2.44	8302	7924	9424	7518
Vmn2r53	vomeronasal 1 receptor 59	0.83	0	0	0	13607	NA	NA	NA
Vmn2r54	vomeronasal 2, receptor 28	0.82	0	0	0	13693	NA	NA	NA
Vmn2r55	vomeronasal 1 receptor 60	0.6	0	0	0	15793	NA	NA	NA
Vmn2r56	vomeronasal 1 receptor 61	0.59	0	0	0	15893	NA	NA	NA
Zscan18	vomeronasal 1 receptor 62	1.65	1.09	0.47	0.97	9715	9050	10095	8500
Zfp329	vomeronasal 1 receptor 63	4.43	11.83	3.6	1.47	7208	4305	7483	8085
Zfp110	vomeronasal 1 receptor 64	20.44	25.36	10.06	35.4	2577	1978	4804	1775
Zfp128	vomeronasal 1 receptor 65	2.08	1.08	0.45	1.75	9047	9058	10138	7929
Zscan22	NLR family, pyrin domain containing 4C	4.69	5.22	2.39	5.65	7052	6665	8234	6064
Rps5	zinc finger protein 787	701.09	800.05	430.66	337.49	25	34	72	93
Rnf225	zinc finger protein 444	0.73	0.05	0.33	0.02	14570	11718	10415	10748
Zfp324	galanin-like peptide	2.55	2.67	1.64	4.04	8549	7986	8775	6707
Zfp446	zinc finger and SCAN domain containing 5B	3.35	2.07	1.43	1.82	7936	8344	8957	7869
Slc27a5	zinc finger protein 667	1.16	0.34	0.02	0.31	11393	10087	12863	9377
Trim28	zinc finger protein 583	78.79	54.93	71.25	27.29	451	740	670	2325
Zbtb45	zinc finger protein 78	9.6	7.51	10.46	9.45	5006	5722	4695	4937
Chmp2a	zinc finger protein 28	64.77	76.67	92.48	143.22	592	472	465	303
Ube2m	small integral membrane protein 17	30.8	24.1	62.49	53.47	1565	2106	805	1090
Mzf1	olfactory receptor 1344	0.82	0.13	0.06	0.09	13694	10937	11962	10180
Vmn1r85	olfactory receptor 1336	1.74	0	0	0	9547	NA	NA	NA
Vmn1r86	olfactory receptor 1346	0.59	0	0	0	15894	NA	NA	NA
Vmn1r87	olfactory receptor 5	0.4	0	0	0	17468	NA	NA	NA
Vmn1r88	olfactory receptor 1347	0.64	0	0	0	15419	NA	NA	NA
Vmn1r89	olfactory receptor 1348	0.13	0	0	0	18590	NA	NA	NA
Lig1	olfactory receptor 1349	9.34	4.7	42.53	6.31	5097	6933	1277	5832
Pla2g4c	olfactory receptor 1350	1.71	0.02	0.84	0	9609	12394	9576	NA
Cabp5	zinc finger, imprinted 1	1.04	0	0.02	0	12049	NA	12864	NA
Bsph1	paternally expressed 3	0.96	0	0	0	12566	NA	NA	NA
Bsph2	ubiquitin specific peptidase 29	2.22	0	0	0	8864	NA	NA	NA
Sult2a5	aurora kinase C	1.34	0	0	0	10579	NA	NA	NA
Sult2a2	zinc finger protein 954	0.55	0	0	0	16257	NA	NA	NA
Sult2a1	zinc finger protein 773	0.4	0	0	0	17469	NA	NA	NA
Sult2a4	zinc finger protein 418	1.43	0	0	0	10260	NA	NA	NA
Sult2a3	zinc finger protein 772	0.39	0	0	0	17529	NA	NA	NA
Sult2a6	vomeronasal 2, receptor 29	1.23	0	0	0	11058	NA	NA	NA
Sult2a8	chloride channel, voltage-sensitive 4	0.49	0	0.01	0	16762	NA	13303	NA
Sult2a7	vomeronasal 2, receptor 30	2.96	0	0	0	8206	NA	NA	NA
Vmn1r90	vomeronasal 2, receptor 31	0.46	0	0	0	17001	NA	NA	NA
Obox7	vomeronasal 2, receptor 32	0.75	0	0	0	14370	NA	NA	NA
Obox2	vomeronasal 2, receptor 33	0.49	0	0	0	16763	NA	NA	NA
Obox1	vomeronasal 2, receptor 34	0.72	0	0	0	14674	NA	NA	NA
Obox3	vomeronasal 2, receptor 35	0.87	0	0	0	13236	NA	NA	NA
Obox5	vomeronasal 2, receptor 36	1.11	0	0	0	11632	NA	NA	NA
Obox6	vomeronasal 2, receptor 41	0.59	0	0	0	15895	NA	NA	NA
Crx	vomeronasal 2, receptor 42	0.82	0	0	0	13695	NA	NA	NA
Crxos	vomeronasal 2, receptor 43	1.56	0	0	0	9910	NA	NA	NA
Ehd2	vomeronasal 2, receptor 44	0.71	0.06	0.9	0	14765	11559	9494	NA
Zfp541	vomeronasal 2, receptor 45	1.56	0.03	0.01	0	9911	12095	13304	NA
Napa	vomeronasal 2, receptor 40	32.66	25.59	26.34	65.13	1457	1964	2116	868
Kptn	vomeronasal 2, receptor 39	6.08	5.52	5.91	7.58	6376	6517	6357	5457
Slc8a2	vomeronasal 2, receptor 38	0.5	0	0.1	0	16686	NA	11519	NA
Meis3	vomeronasal 2, receptor 37	15.41	12.23	10.04	16.97	3443	4196	4809	3397
Dhx34	vomeronasal 2, receptor 46	11.61	10.4	11.33	8.82	4381	4728	4433	5096
C5ar2	vomeronasal 2, receptor 47	0.91	0.06	0.01	0	12934	11560	13305	NA
C5ar1	vomeronasal 2, receptor 48	1.24	0.09	0.07	0	11018	11246	11818	NA
Inafm1	vomeronasal 2, receptor 49	22.12	13.12	23.79	3.91	2370	3953	2335	6777
Ccdc9	vomeronasal 2, receptor 50	11.17	17.23	27.71	10.32	4485	3066	2017	4736
Bbc3	vomeronasal 2, receptor 51	10.93	7.55	12.98	16.27	4551	5708	4022	3514
Sae1	vomeronasal 2, receptor 52	32.68	27.78	43.63	69.55	1455	1783	1249	783
Zc3h4	vomeronasal 1 receptor 66	23.18	22.63	28.13	6.96	2245	2262	1986	5639
Tmem160	vomeronasal 1 receptor 67	27.82	23.84	47.13	70.01	1785	2132	1134	775
Npas1	zinc finger protein interacting with K protein 1	1.27	0.37	0.55	0.38	10872	10008	9978	9224
Arhgap35	vomeronasal 1 receptor 68	6.11	5.52	2.34	1.57	6354	6518	8275	8033
Ceacam15	vomeronasal 1 receptor 69	0.58	0.11	0.43	0	15994	11072	10185	NA
Ceacam9	vomeronasal 1 receptor 70	0.99	0	0	0	12374	NA	NA	NA
Ap2s1	NLR family, pyrin domain containing 4B	38.91	49.68	77.03	67.78	1184	847	600	815
Slc1a5	vomeronasal 1 receptor 71	82.84	64.3	76.93	76.92	418	600	602	689
Fkrp	zinc finger and SCAN domain containing 4B	8.15	7.17	11.99	9.75	5522	5848	4252	4855
Strn4	zinc finger and SCAN domain containing 4C	14.77	13.56	13.82	15.5	3580	3854	3828	3640
Prkd2	zinc finger and SCAN domain containing 4D	105.29	81.54	67.2	97.29	309	438	724	508
Dact3	zinc finger and SCAN domain containing 4F	0.26	0.03	0.23	0	18176	12096	10769	NA
Gng8	vomeronasal 1 receptor 72	0.27	0	0	0	18148	NA	NA	NA
Ptgir	vomeronasal 1 receptor 73	2.47	2.88	1.38	3.98	8618	7861	9002	6733
Calm3	vomeronasal 1 receptor 74	35.12	72.55	194.27	92.95	1350	512	195	540
Pnmal2	vomeronasal 1 receptor 75	0.39	0	0.01	0	17530	NA	13306	NA
Pnmal1	vomeronasal 1 receptor 76	0.53	0	0.04	0	16434	NA	12304	NA
Ccdc8	vomeronasal 1 receptor 77	0.42	0.05	0	0.01	17321	11719	NA	10885
Ppp5c	vomeronasal 1 receptor 78	36.83	28.17	39.58	34.5	1272	1754	1388	1823
Hif3a	vomeronasal 1 receptor 79	1.01	0.74	0.14	0	12237	9395	11209	NA
Psg16	vomeronasal 1 receptor 80	0.66	0	0	0	15224	NA	NA	NA
Ceacam3	vomeronasal 1 receptor 81	1.41	0	0	0	10338	NA	NA	NA
Psg29	vomeronasal 1 receptor 82	1.25	0	0	0	10961	NA	NA	NA
Ceacam5	vomeronasal 1 receptor 83	0.92	0	0	0	12851	NA	NA	NA
Ceacam14	vomeronasal 1 receptor 84	1.81	0	0	0	9433	NA	NA	NA
Ceacam11	zinc fingr protein 551	1.69	0	0	0	9642	NA	NA	NA
Ceacam13	zinc finger protein 606	1.29	0	0	0	10793	NA	NA	NA
Ceacam12	vomeronasal 2, receptor 53	1.15	0	0	0	11440	NA	NA	NA
Igfl3	vomeronasal 2, receptor 54	1.4	0	0	0	10368	NA	NA	NA
Mill1	vomeronasal 2, receptor 55	1.05	0	0	0	11988	NA	NA	NA
Psg18	vomeronasal 2, receptor 56	0.93	0	0	0	12786	NA	NA	NA
Psg28	zinc finger and SCAN domain containing 18	0.72	0	0	0	14675	NA	NA	NA
Psg26	zinc finger protein 329	1.24	0	0	0	11019	NA	NA	NA
Psg25	zinc finger protein 110	1.15	0	0	0	11441	NA	NA	NA
Psg27	zinc finger protein 128	1.23	0	0	0	11059	NA	NA	NA
Psg23	zinc finger and SCAN domain containing 22	1.19	0	0	0	11250	NA	NA	NA
Psg21	ribosomal protein S5	0.24	0	0	0	18262	NA	NA	NA
Psg20	ring finger protein 225	0.54	0	0	0	16345	NA	NA	NA
Psg22	zinc finger protein 324	1.18	0	0	0	11290	NA	NA	NA
Psg19	zinc finger protein 446	0.44	0	0	0	17172	NA	NA	NA
Psg17	solute carrier family 27 (fatty acid transporter), member 5	0.28	0	0.02	0	18101	NA	12865	NA
Mill2	tripartite motif-containing 28	0.31	0.03	0.09	0	17990	12097	11601	NA
Pglyrp1	zinc finger and BTB domain containing 45	13.32	5.71	18.09	8	3917	6437	3054	5326
Ccdc61	charged multivesicular body protein 2A	7.7	7.47	9.91	9.18	5686	5739	4849	5015
Nova2	ubiquitin-conjugating enzyme E2M	0.39	0	0.03	0	17531	NA	12529	NA
Nanos2	myeloid zinc finger 1	1.79	0	0.09	0	9458	NA	11602	NA
Mypop	vomeronasal 1 receptor 85	3.15	2.6	8.3	2.06	8082	8027	5368	7721
Irf2bp1	vomeronasal 1 receptor 86	25.01	18.58	40.82	33.2	2053	2807	1337	1906
Foxa3	vomeronasal 1 receptor 87	0.19	0	0	0	18443	NA	NA	NA
Sympk	vomeronasal 1 receptor, 88	15.19	16.75	22.51	5.58	3488	3171	2472	6092
Rsph6a	vomeronasal 1 receptor 89	0.48	0	0.02	0	16843	NA	12866	NA
Dmwd	ligase I, DNA, ATP-dependent	0.88	0.23	4.38	0	13155	10442	7053	NA
Dmpk	phospholipase A2, group IVC (cytosolic, calcium-independent)	1.33	0.07	0.45	0	10620	11447	10139	NA
Six5	calcium binding protein 5	0.26	0.22	4.5	0	18177	10483	6998	NA
Fbxo46	binder of sperm protein homolog 1	6.99	6.74	7.81	8.68	5977	6005	5549	5137
Qpctl	binder of sperm protein homolog 2	5.77	4.31	3.78	4.24	6497	7122	7384	6610
Snrpd2	sulfotransferase family 2A, dehydroepiandrosterone (DHEA)-preferring, member 5	10.22	16.91	53.21	13.44	4801	3141	984	4004
Gipr	sulfotransferase family 2A, dehydroepiandrosterone (DHEA)-preferring, member 2	0.91	0.13	0.04	0	12935	10938	12305	NA
Eml2	sulfotransferase family 2A, dehydroepiandrosterone (DHEA)-preferring, member 1	3.48	8.6	12.07	5.38	7839	5327	4223	6163
Gpr4	sulfotransferase family 2A, dehydroepiandrosterone (DHEA)-preferring, member 4	0.55	0.1	0.1	0	16258	11171	11520	NA
Opa3	sulfotransferase family 2A, dehydroepiandrosterone (DHEA)-preferring, member 3	9.02	7.48	8.05	9.28	5195	5733	5462	4982
Vasp	sulfotransferase family 2A, dehydroepiandrosterone (DHEA)-preferring, member 6	131.73	159.25	250.14	160.31	230	180	145	257
Ppm1n	sulfotransferase family 2A, dehydroepiandrosterone (DHEA)-preferring, member 8	1.16	0.07	0.08	0.08	11394	11448	11704	10248
Rtn2	sulfotransferase family 2A, dehydroepiandrosterone (DHEA)-preferring, member 7	0.66	0	0.18	0.1	15225	NA	11016	10115
Fosb	vomeronasal 1 receptor 90	8.23	0.35	25.11	0.18	5495	10060	2230	9745
Ercc1	oocyte specific homeobox 7	5.91	7.01	7.01	12.66	6440	5911	5889	4171
Cd3eap	oocyte specific homeobox 2	9.83	8.72	5.97	11.85	4927	5292	6335	4353
Ppp1r13l	oocyte specific homeobox 1	1.43	0.37	0.9	0.1	10261	10009	9495	10116
Ercc2	oocyte specific homeobox 3	10.29	13.55	16.03	4.32	4781	3857	3391	6569
Klc3	oocyte specific homeobox 5	2.89	1.9	6.99	3.7	8259	8452	5894	6863
Ckm	oocyte specific homeobox 6	0.41	0.18	0.3	0.06	17392	10649	10517	10396
Mark4	cone-rod homeobox	13.41	8.68	14.92	3.27	3897	5306	3587	7061
Bloc1s3	cone-rod homeobox, opposite strand	3.64	4.7	4.94	9.95	7729	6934	6771	4817
Trappc6a	EH-domain containing 2	12.72	12.68	12.36	23.76	4102	4077	4157	2632
Nkpd1	zinc finger protein 541	0.82	0.1	0.02	0	13696	11172	12867	NA
Ppp1r37	N-ethylmaleimide sensitive fusion protein attachment protein alpha	13.46	14.55	19.16	8.59	3884	3626	2899	5160
Gemin7	kaptin	18.41	14.13	19.44	47.31	2886	3722	2865	1261
Zfp296	solute carrier family 8 (sodium/calcium exchanger), member 2	2.56	0.48	0.47	0	8544	9766	10096	NA
Clasrp	Meis homeobox 3	8.86	7.37	13.98	7.75	5266	5772	3797	5400
Relb	DEAH (Asp-Glu-Ala-His) box polypeptide 34	17.44	12.9	22.36	20.12	3041	4015	2491	3013
Clptm1	complement component 5a receptor 2	23.85	18.48	25.1	47.09	2167	2829	2231	1270
Apoc2	complement component 5a receptor 1	0.25	0	0	0	18218	NA	NA	NA
Apoc4	InaF motif containing 1	0	0	0.02	0	NA	NA	12868	NA
Apoc1	coiled-coil domain containing 9	1.06	0.1	0.06	0	11926	11173	11963	NA
Apoe	BCL2 binding component 3	8.96	5.12	11.05	1.09	5222	6722	4518	8384
Tomm40	SUMO1 activating enzyme subunit 1	14.43	9.91	18.74	20.73	3671	4881	2969	2952
Bcam	zinc finger CCCH-type containing 4	1.38	0.42	1.26	0.88	10441	9897	9109	8565
Cblc	transmembrane protein 160	0.55	0.03	0	0	16259	12098	NA	NA
Bcl3	neuronal PAS domain protein 1	15.34	12.78	70.79	24.67	3452	4049	679	2539
Ceacam16	Rho GTPase activating protein 35	0.62	0.32	0.65	0	15614	10142	9827	NA
Ceacam19	carcinoembryonic antigen-related cell adhesion molecule 15	1.07	0	0	0	11878	NA	NA	NA
Pvr	carcinoembryonic antigen-related cell adhesion molecule 9	9.26	10.87	5.25	9.45	5132	4589	6642	4938
Igsf23	adaptor-related protein complex 2, sigma 1 subunit	11.69	23.84	7.73	21.52	4366	2133	5582	2846
Ceacam20	solute carrier family 1 (neutral amino acid transporter), member 5	1.74	0	0	0	9548	NA	NA	NA
Nlrp9b	fukutin related protein	1.62	0	0	0	9773	NA	NA	NA
Vmn1r91	striatin, calmodulin binding protein 4	1.28	0	0	0	10833	NA	NA	NA
Vmn1r95	protein kinase D2	0.21	0	0	0	18375	NA	NA	NA
Vmn1r103	dishevelled-binding antagonist of beta-catenin 3	0.22	0	0	0	18343	NA	NA	NA
Vmn1r107	guanine nucleotide binding protein (G protein), gamma 8	0.22	0	0	0	18344	NA	NA	NA
Vmn1r113	prostaglandin I receptor (IP)	0.44	0	0	0	17173	NA	NA	NA
Vmn1r115	calmodulin 3	0.44	0	0	0	17174	NA	NA	NA
Vmn1r116	PNMA-like 2	0.64	0	0	0	15420	NA	NA	NA
Vmn1r117	PNMA-like 1	0.42	0	0	0	17322	NA	NA	NA
Vmn1r119	coiled-coil domain containing 8	0.43	0	0	0	17247	NA	NA	NA
Vmn1r120	protein phosphatase 5, catalytic subunit	0.88	0	0	0	13156	NA	NA	NA
Vmn1r122	hypoxia inducible factor 3, alpha subunit	0.22	0	0	0	18345	NA	NA	NA
Vmn1r124	pregnancy specific glycoprotein 16	0.43	0	0	0	17248	NA	NA	NA
Vmn1r125	carcinoembryonic antigen-related cell adhesion molecule 3	0.43	0	0	0	17249	NA	NA	NA
Vmn1r128	pregnancy-specific glycoprotein 29	0.45	0	0	0	17093	NA	NA	NA
Vmn1r129	carcinoembryonic antigen-related cell adhesion molecule 5	0.42	0	0	0	17323	NA	NA	NA
Vmn1r142	carcinoembryonic antigen-related cell adhesion molecule 14	0.21	0	0	0	18376	NA	NA	NA
Vmn1r143	carcinoembryonic antigen-related cell adhesion molecule 11	0.42	0	0	0	17324	NA	NA	NA
Vmn1r151	carcinoembryonic antigen-related cell adhesion molecule 13	0.45	0	0	0	17094	NA	NA	NA
Vmn1r152	carcinoembryonic antigen-related cell adhesion molecule 12	0.21	0	0	0	18377	NA	NA	NA
Vmn1r158	IGF-like family member 3	0.87	0	0	0	13237	NA	NA	NA
Vmn1r159	MHC I like leukocyte 1	0.86	0	0	0	13338	NA	NA	NA
Vmn1r160	pregnancy specific glycoprotein 18	1.29	0	0	0	10794	NA	NA	NA
Nlrp4e	pregnancy-specific glycoprotein 28	0.77	0	0	0	14193	NA	NA	NA
Nlrp5	pregnancy-specific glycoprotein 26	0.75	0	0	0	14371	NA	NA	NA
Vmn1r167	pregnancy-specific glycoprotein 25	0.38	0	0	0	17595	NA	NA	NA
Vmn1r168	pregnancy-specific glycoprotein 27	0.64	0	0	0	15421	NA	NA	NA
Vmn1r169	pregnancy-specific glycoprotein 23	1.02	0	0	0	12176	NA	NA	NA
Vmn1r170	pregnancy-specific glycoprotein 21	0.21	0	0	0	18378	NA	NA	NA
Vmn1r171	pregnancy-specific glycoprotein 20	0.92	0	0	0	12852	NA	NA	NA
Vmn1r172	pregnancy-specific glycoprotein 22	0.74	0	0	0	14477	NA	NA	NA
Vmn1r173	pregnancy specific glycoprotein 19	0.88	0	0	0	13157	NA	NA	NA
Vmn1r174	pregnancy specific glycoprotein 17	0.75	0	0	0	14372	NA	NA	NA
Vmn1r175	MHC I like leukocyte 2	0.96	0	0	0	12567	NA	NA	NA
Vmn1r176	peptidoglycan recognition protein 1	0.55	0	0	0	16260	NA	NA	NA
Vmn1r177	coiled-coil domain containing 61	0.87	0	0	0	13238	NA	NA	NA
Vmn1r178	neuro-oncological ventral antigen 2	1.25	0	0	0	10962	NA	NA	NA
Vmn1r179	nanos C2HC-type zinc finger 2	0.21	0	0	0	18379	NA	NA	NA
Vmn1r180	Myb-related transcription factor, partner of profilin	0.74	0	0	0	14478	NA	NA	NA
Vmn1r181	interferon regulatory factor 2 binding protein 1	0.97	0	0	0	12503	NA	NA	NA
V1rd19	forkhead box A3	1.21	0	0	0	11154	NA	NA	NA
Vmn1r183	symplekin	0.43	0	0.05	0	17250	NA	12110	NA
Zfp180	radial spoke head 6 homolog A (Chlamydomonas)	21.11	15.81	8.97	23.78	2488	3359	5115	2631
Zfp112	dystrophia myotonica-containing WD repeat motif	1.08	0.38	0.3	0.07	11808	9983	10518	10325
Zfp235	dystrophia myotonica-protein kinase	3.01	2.04	0.98	3.3	8172	8370	9411	7052
Zfp114	sine oculis-related homeobox 5	0.59	0.14	0.08	0.1	15896	10870	11705	10117
Zfp111	F-box protein 46	0.42	0.04	0.08	0	17325	11885	11706	NA
Zfp109	glutaminyl-peptide cyclotransferase-like	2.12	2.79	1.22	1.61	8987	7914	9158	8006
Zfp93	small nuclear ribonucleoprotein D2	1.48	0.97	0.44	0.61	10125	9163	10162	8870
Zfp61	gastric inhibitory polypeptide receptor	4.18	2.56	1.92	3.72	7350	8059	8552	6852
Zfp94	echinoderm microtubule associated protein like 2	2.97	2.07	1.19	2.65	8199	8345	9185	7393
Tescl	G protein-coupled receptor 4	1.41	0	0	0	10339	NA	NA	NA
Lypd5	optic atrophy 3	0.81	0	0	0	13786	NA	NA	NA
Kcnn4	vasodilator-stimulated phosphoprotein	61.48	50.22	63.39	98.58	650	839	788	495
Smg9	protein phosphatase, Mg2+/Mn2+ dependent, 1N (putative)	23.88	21.43	17.29	22.94	2164	2394	3182	2706
Irgc1	reticulon 2 (Z-band associated protein)	1.91	0.75	0.31	1.37	9287	9381	10482	8155
Plaur	FBJ osteosarcoma oncogene B	2.7	1.43	1.02	3.38	8425	8780	9354	7020
Cadm4	excision repair cross-complementing rodent repair deficiency, complementation group 1	0.47	0.24	0.19	0.12	16918	10392	10963	10014
Zfp428	CD3E antigen, epsilon polypeptide associated protein	1.38	0.69	1.51	1.78	10442	9463	8892	7903
Irgq	protein phosphatase 1, regulatory subunit 13 like	5.31	6.31	3.82	0.85	6726	6179	7356	8598
Pinlyp	excision repair cross-complementing rodent repair deficiency, complementation group 2	1.89	0.09	0	0	9316	11247	NA	NA
Xrcc1	kinesin light chain 3	7.88	7.11	8.66	10.9	5621	5870	5233	4594
Zfp575	creatine kinase, muscle	0.81	0	0.2	0	13787	NA	10922	NA
Ethe1	MAP/microtubule affinity regulating kinase 4	5.67	7.78	7.33	15.16	6547	5612	5746	3697
Phldb3	biogenesis of lysosomal organelles complex-1, subunit 3	6.2	6.59	11.39	0.23	6314	6070	4415	9569
Lypd3	trafficking protein particle complex 6A	0.97	0	0.03	0	12504	NA	12530	NA
Tex101	NTPase, KAP family P-loop domain containing 1	1.11	0	0	0	11633	NA	NA	NA
Cd177	protein phosphatase 1, regulatory subunit 37	1.2	0.84	0.03	0.82	11202	9299	12531	8628
Ceacam10	gem nuclear organelle associated protein 7	0.41	0	0	0	17393	NA	NA	NA
Lypd4	zinc finger protein 296	0.86	0	0	0	13339	NA	NA	NA
Dmrtc2	CLK4-associating serine/arginine rich protein	0.88	0.05	0	0	13158	11720	NA	NA
Rps19	avian reticuloendotheliosis viral (v-rel) oncogene related B	160.14	278.31	211.59	155.43	178	112	177	266
Cd79a	cleft lip and palate associated transmembrane protein 1	33.99	15.38	7.28	0.99	1399	3444	5768	8475
Arhgef1	apolipoprotein C-II	272.11	280.13	259.67	260.41	96	110	133	137
Rabac1	apolipoprotein C-IV	80.97	102.28	82.04	270.81	434	331	550	129
Atp1a3	apolipoprotein C-I	1.21	0.94	4.81	0.24	11155	9193	6832	9546
Grik5	apolipoprotein E	3.41	3.35	10.56	0.26	7901	7608	4664	9492
Zfp574	translocase of outer mitochondrial membrane 40	10.22	8.19	9.34	13.89	4802	5465	5015	3914
Pou2f2	basal cell adhesion molecule	11.47	7.46	20.42	0.48	4416	5743	2721	9060
Dedd2	Casitas B-lineage lymphoma c	11.29	12.63	14.75	19.39	4456	4091	3630	3083
Zfp526	B cell leukemia/lymphoma 3	4.6	13.72	7.96	2.49	7104	3816	5494	7487
Gsk3a	carcinoembryonic antigen-related cell adhesion molecule 16	69.42	58.44	63.48	68.44	531	691	785	803
Erf	carcinoembryonic antigen-related cell adhesion molecule 19	5.11	9.78	17.34	0.59	6838	4926	3171	8902
Cic	poliovirus receptor	39.4	39.17	41.55	4.84	1161	1174	1305	6353
Pafah1b3	immunoglobulin superfamily, member 23	4.11	1.71	5.6	2.09	7404	8580	6482	7694
Prr19	carcinoembryonic antigen-related cell adhesion molecule 20	1.13	0	0.04	0.2	11532	NA	12306	9665
Tmem145	NLR family, pyrin domain containing 9B	0.88	0.03	0	0	13159	12099	NA	NA
Megf8	vomeronasal 1 receptor 91	0.79	0.08	0.42	0	13996	11344	10212	NA
Cnfn	vomeronasal 1 receptor 93	0.55	0	0	0	16261	NA	NA	NA
Lipe	vomeronasal 1 receptor 94	4.4	4.4	2.42	3.95	7221	7079	8213	6745
Cxcl17	vomeronasal 1 receptor, 95	1.61	0	0	0	9799	NA	NA	NA
Ceacam1	vomeronasal 1 receptor 100	1.58	0.54	0.08	0.11	9864	9670	11707	10058
Ceacam2	vomeronasal 1 receptor 101	0.53	0.08	0.04	0.02	16435	11345	12307	10749
Erich4	vomeronasal 1 receptor 103	0.87	0	0	0	13239	NA	NA	NA
B3gnt8	vomeronasal 1 receptor 104	0.31	0.25	0.07	0	17991	10360	11819	NA
Bckdha	vomeronasal 1 receptor 107	20.02	19.41	14.11	33.25	2632	2685	3766	1902
Exosc5	vomeronasal 1 receptor 111	5.7	5.68	7.04	12.09	6527	6448	5872	4304
Tmem91	vomeronasal 1 receptor 112	0.33	0.11	0.05	0.04	17873	11073	12111	10537
B9d2	vomeronasal 1 receptor 113	7.16	7.68	15.78	18.28	5907	5643	3445	3226
Tgfb1	vomeronasal 1 receptor 114	43.91	28.49	36.87	21.47	1010	1722	1480	2856
Ccdc97	vomeronasal 1 receptor 115	25.97	22.18	33.86	32.71	1963	2312	1634	1941
Hnrnpul1	vomeronasal 1 receptor 116	32.34	42.11	55.87	35.62	1473	1062	919	1758
Axl	vomeronasal 1 receptor 117	4.15	2.04	7.37	0.22	7373	8371	5729	9598
Cyp2s1	vomeronasal 1 receptor 118	3.04	4.73	4.09	7.7	8152	6921	7217	5421
Cyp2b10	vomeronasal 1 receptor 119	0.77	0	0	0	14194	NA	NA	NA
Cyp2b13	vomeronasal 1 receptor 120	1.08	0	0	0	11809	NA	NA	NA
Cyp2b9	vomeronasal 1 receptor 121	1.93	0	0	0	9246	NA	NA	NA
Vmn1r184	vomeronasal 1 receptor 122	0.94	0	0	0	12715	NA	NA	NA
Cyp2a4	vomeronasal 1 receptor 123	0.23	0	0	0	18303	NA	NA	NA
Nlrp9c	vomeronasal 1 receptor 124	0.51	0	0	0	16599	NA	NA	NA
Nlrp4a	vomeronasal 1 receptor 125	0.95	0	0	0	12630	NA	NA	NA
Nlrp9a	vomeronasal 1 receptor 126	1.1	0	0	0	11680	NA	NA	NA
Vmn1r185	vomeronasal 1 receptor 127	1.21	0	0	0	11156	NA	NA	NA
Cyp2b23	vomeronasal 1 receptor 128	0.82	0	0	0	13697	NA	NA	NA
Cyp2b19	vomeronasal 1 receptor 129	0.39	0	0	0	17532	NA	NA	NA
Cyp2g1	vomeronasal 1 receptor 130	2.26	0	0	0	8816	NA	NA	NA
Cyp2a5	vomeronasal 1 receptor 131	0.49	0	0	0	16764	NA	NA	NA
Cyp2a22	vomeronasal 1 receptor 132	0.52	0	0	0	16515	NA	NA	NA
Cyp2a12	vomeronasal 1 receptor 135	0.4	0	0	0	17470	NA	NA	NA
Cyp2f2	vomeronasal 1 receptor 137	1	0	0	0	12312	NA	NA	NA
Cyp2t4	vomeronasal 1 receptor 138	4.35	0.59	0.97	0.19	7251	9582	9425	9711
Egln2	vomeronasal 1 receptor 139	33.17	24.3	27.12	44.11	1434	2079	2058	1379
Rab4b	vomeronasal 1 receptor 142	30.53	37.16	58.65	80.4	1584	1249	864	656
Mia	vomeronasal 1 receptor 143	0.2	0.6	0.42	0.19	18414	9575	10213	9712
Snrpa	vomeronasal 1 receptor 148	14.46	14.59	28.78	26.58	3665	3619	1941	2379
Itpkc	vomeronasal 1 receptor 149	1.52	2.07	2.27	2.84	10006	8346	8316	7289
Numbl	vomeronasal 1 receptor 151	0.44	0.25	0.9	0.28	17175	10361	9496	9445
Ltbp4	vomeronasal 1 receptor 152	0.99	0.06	0.45	0	12375	11561	10140	NA
Shkbp1	vomeronasal 1 receptor 155	17.97	18.14	30.88	19.71	2956	2886	1800	3045
Sptbn4	vomeronasal 1 receptor 157	0.63	0.03	0.12	0.06	15510	12100	11356	10397
Blvrb	vomeronasal 1 receptor 158	1.87	1.37	1.47	3.18	9332	8810	8922	7102
Sertad3	vomeronasal 1 receptor 159	8.72	18.77	10.12	40.04	5313	2778	4789	1553
Sertad1	vomeronasal 1 receptor 160	22.99	26.59	15.4	77.17	2267	1875	3510	687
Prx	vomeronasal 1 receptor 163	0.74	0.47	0.65	0.56	14479	9787	9828	8933
Hipk4	vomeronasal 1 receptor 165	0.82	0.08	0.13	0.1	13698	11346	11279	10118
Pld3	vomeronasal 1 receptor 166	57.41	41	45.75	74.94	712	1099	1180	715
Akt2	NLR family, pyrin domain containing 4E	23.12	24.31	48.8	23.98	2253	2076	1094	2614
Ttc9b	NLR family, pyrin domain containing 5	0.7	0	0.02	0	14853	NA	12869	NA
Map3k10	vomeronasal 1 receptor 167	3.68	4.45	5.56	4.73	7688	7055	6502	6397
Zfp60	vomeronasal 1 receptor 168	3.1	4.58	1.16	2.06	8117	6987	9217	7722
Zfp626	vomeronasal 1 receptor 169	3.66	9.22	3.23	0.52	7707	5124	7706	9002
Zfp59	vomeronasal 1 receptor 170	5.56	4.1	1.68	2.83	6601	7228	8737	7292
Zfp780b	vomeronasal 1 receptor 171	2.75	2.69	1.17	0.6	8389	7968	9204	8882
Zfp850	vomeronasal 1 receptor 172	4.53	3.2	2.05	2.01	7150	7699	8457	7757
Psmc4	vomeronasal 1 receptor 173	38.92	39.63	59.72	107.79	1182	1157	840	445
Fcgbp	vomeronasal 1 receptor 174	0.59	0	0	0	15897	NA	NA	NA
Fbl	vomeronasal 1 receptor 175	29.03	26.6	34.08	27.06	1696	1873	1623	2343
Dyrk1b	vomeronasal 1 receptor 176	6.67	5.37	8.27	3.73	6114	6590	5382	6849
Eid2	vomeronasal 1 receptor 177	3.49	2.53	4.71	9.57	7835	8070	6887	4910
Eid2b	vomeronasal 1 receptor 178	3.86	2.61	2.91	6.14	7562	8023	7901	5890
Dll3	vomeronasal 1 receptor 179	1.26	0	0.08	0	10915	NA	11708	NA
Timm50	vomeronasal 1 receptor 180	16.98	11.22	22.53	35.58	3122	4481	2470	1763
Supt5	vomeronasal 1 receptor 181	71.36	57.56	58.39	76.49	514	705	875	692
Rps16	vomeronasal 1 receptor, D19	646.05	1212.1	1012.09	252.09	28	22	22	145
Plekhg2	vomeronasal 1 receptor 183	46.97	40.62	52.78	16.93	939	1113	997	3404
Zfp36	zinc finger protein 180	98.77	70.74	154.97	191.99	337	535	258	203
Med29	zinc finger protein 112	7.64	6.67	11.96	14.86	5716	6033	4265	3750
Paf1	zinc finger protein 235	29.07	23.01	30.44	32.31	1694	2216	1826	1964
Samd4b	zinc finger protein 114	16.3	12.73	17.49	10.21	3242	4060	3145	4767
Gmfg	zinc finger protein 111	29.5	58.52	63.98	69.54	1656	689	774	784
Lrfn1	zinc finger protein 109	1.24	0.5	0.43	0.63	11020	9722	10186	8849
Ifnl2	zinc finger protein 93	0.56	0	0	0	16172	NA	NA	NA
Ifnl3	zinc finger protein 61	1.7	0	0	0	9626	NA	NA	NA
Sycn	zinc finger protein 94	1.08	0	0	0	11810	NA	NA	NA
Nccrp1	tescalcin-like	0.39	0.05	3.06	0	17533	11721	7804	NA
Pak4	Ly6/Plaur domain containing 5	5.73	3.22	7.5	2.93	6513	7688	5677	7238
Fbxo27	potassium intermediate/small conductance calcium-activated channel, subfamily N, member 4	2.16	1.32	1.32	1.29	8933	8855	9059	8220
Fbxo17	smg-9 homolog, nonsense mediated mRNA decay factor (C. elegans)	3.76	5.88	7.63	14.92	7636	6362	5615	3742
Mrps12	immunity-related GTPase family, cinema 1	12.92	16.71	32.25	39.93	4040	3184	1711	1557
Sars2	plasminogen activator, urokinase receptor	7.74	6.15	11.54	10.05	5667	6250	4372	4800
Nfkbib	cell adhesion molecule 4	18.21	17.07	33.74	36.21	2912	3113	1640	1734
Sirt2	zinc finger protein 428	19.21	13.99	24.25	21.97	2754	3753	2289	2812
Rinl	immunity-related GTPase family, Q	96.56	86.07	111.59	67.44	351	406	375	823
Hnrnpl	phospholipase A2 inhibitor and LY6/PLAUR domain containing	33.61	66.46	100.45	61.57	1415	584	420	937
Ech1	X-ray repair complementing defective repair in Chinese hamster cells 1	22.01	26.18	25.31	66.87	2383	1909	2212	843
Lgals4	zinc finger protein 575	5.87	6.38	3.15	2.82	6453	6153	7759	7298
Lgals7	ethylmalonic encephalopathy 1	2.57	0.32	9.36	0.95	8532	10143	5011	8510
Capn12	pleckstrin homology like domain, family B, member 3	0.66	0.03	0.03	0	15226	12101	12532	NA
Actn4	Ly6/Plaur domain containing 3	59.01	42.73	84.19	80.55	688	1039	531	654
Eif3k	testis expressed gene 101	49.25	74.76	55.68	83.29	880	482	923	627
Map4k1	CD177 antigen	57.45	49.19	111.5	68.15	711	857	376	809
Ryr1	carcinoembryonic antigen-related cell adhesion molecule 10	0.92	0.06	0.75	0.03	12853	11562	9684	10643
Rasgrp4	Ly6/Plaur domain containing 4	2.15	2.4	1.23	1.33	8949	8152	9143	8182
Fam98c	doublesex and mab-3 related transcription factor like family C2	4.41	7.24	11.26	12.44	7213	5827	4457	4225
Spred3	ribosomal protein S19	0.23	0.11	0.14	0	18304	11074	11210	NA
Ggn	CD79A antigen (immunoglobulin-associated alpha)	0.56	0.16	0.39	0.02	16173	10757	10284	10750
Psmd8	Rho guanine nucleotide exchange factor (GEF) 1	35.94	35.27	46.52	76.66	1306	1328	1157	691
Catsperg1	Rab acceptor 1 (prenylated)	0.62	0.14	0.12	0	15615	10871	11357	NA
Kcnk6	ATPase, Na+/K+ transporting, alpha 3 polypeptide	0.78	0.61	2.8	0.14	14103	9562	7963	9912
Yif1b	glutamate receptor, ionotropic, kainate 5 (gamma 2)	10.33	9.84	17.74	40.47	4767	4906	3109	1536
Spint2	zinc finger protein 574	15.36	17.2	21.87	41.71	3448	3075	2547	1473
Ppp1r14a	POU domain, class 2, transcription factor 2	0.74	0.11	0.81	0	14480	11075	9616	NA
Dpf1	death effector domain-containing DNA binding protein 2	0.07	0	0.03	0	18685	NA	12533	NA
Sipa1l3	zinc finger protein 526	3.32	2.92	3.87	1.3	7959	7836	7321	8211
Catsperg2	glycogen synthase kinase 3 alpha	0.54	0	0	0	16346	NA	NA	NA
Zfp84	Ets2 repressor factor	8	12.22	5.57	14.37	5578	4197	6495	3826
Zfp30	capicua transcriptional repressor	0.89	0.09	0.13	0.04	13079	11248	11280	10538
Zfp790	platelet-activating factor acetylhydrolase, isoform 1b, subunit 3	9.17	8.15	3.73	8.26	5160	5479	7415	5255
Zfp940	proline rich 19	1.78	1.35	0.94	1.42	9474	8828	9457	8114
Zfp420	transmembrane protein 145	2.18	2.08	0.95	1.04	8903	8337	9446	8425
Zfp27	multiple EGF-like-domains 8	3.13	2.84	1.12	4.51	8097	7884	9249	6473
Zfp383	cornifelin	1.36	2.29	0.6	1.76	10512	8210	9899	7921
Zfp74	lipase, hormone sensitive	5.14	4.06	1.96	2.33	6819	7253	8526	7578
Zfp568	chemokine (C-X-C motif) ligand 17	3.81	4.55	3.02	1.7	7605	7002	7832	7955
Zfp14	carcinoembryonic antigen-related cell adhesion molecule 1	4.23	3.21	1.72	4.09	7321	7692	8713	6684
Zfp82	carcinoembryonic antigen-related cell adhesion molecule 2	4.87	3.13	1.02	3.75	6960	7736	9355	6839
Zfp566	glutamate rich 4	8.44	4.25	4.41	5.27	5416	7158	7038	6198
Zfp260	UDP-GlcNAc:betaGal beta-1,3-N-acetylglucosaminyltransferase 8	13.49	22.48	8.65	8.44	3872	2285	5239	5194
Zfp382	branched chain ketoacid dehydrogenase E1, alpha polypeptide	4.18	4.14	6.79	2.46	7351	7212	5974	7502
Zfp146	exosome component 5	2.77	21.68	11.68	3.11	8367	2359	4334	7132
Cox7a1	transmembrane protein 91	0.74	1.54	2.32	0.35	14481	8701	8292	9280
Capns1	B9 protein domain 2	81.12	78.25	116.12	40.15	433	465	359	1544
Tbcb	transforming growth factor, beta 1	16.35	17.2	24.98	40.56	3227	3076	2237	1533
Polr2i	coiled-coil domain containing 97	4.65	7.85	10.07	13.27	7075	5592	4801	4040
Ovol3	heterogeneous nuclear ribonucleoprotein U-like 1	0	0	0.06	0	NA	NA	11964	NA
Wdr62	AXL receptor tyrosine kinase	3.54	1.17	4.02	0.51	7795	8983	7244	9020
Clip3	cytochrome P450, family 2, subfamily s, polypeptide 1	0.62	0.21	1.87	0	15616	10520	8590	NA
Alkbh6	cytochrome P450, family 2, subfamily b, polypeptide 10	7.41	7.51	8.1	16.29	5822	5723	5448	3510
Syne4	cytochrome P450, family 2, subfamily b, polypeptide 13	0.2	0.64	0.78	0	18415	9528	9645	NA
Sdhaf1	cytochrome P450, family 2, subfamily b, polypeptide 9	2.33	4.15	1.68	13.73	8745	7207	8738	3946
Lrfn3	vomeronasal 1 receptor, 184	0.35	0	0	0	17763	NA	NA	NA
Tyrobp	cytochrome P450, family 2, subfamily a, polypeptide 4	11.37	14.04	5.64	0.28	4439	3739	6466	9446
Hcst	NLR family, pyrin domain containing 9C	88.74	93.82	86.63	123.13	385	368	505	372
Nfkbid	NLR family, pyrin domain containing 4A	35.82	23.54	36.91	20.91	1310	2167	1477	2935
Aplp1	NLR family, pyrin domain containing 9A	2.85	1.39	7.98	1.1	8293	8800	5488	8374
Kirrel2	vomeronasal 1 receptor 185	0.61	0	0.01	0	15709	NA	13307	NA
Nphs1	cytochrome P450, family 2, subfamily b, polypeptide 23	0.87	0	0	0	13240	NA	NA	NA
Prodh2	cytochrome P450, family 2, subfamily b, polypeptide 19	0.98	0	0	0	12435	NA	NA	NA
Arhgap33	cytochrome P450, family 2, subfamily g, polypeptide 1	1.68	0.73	3.32	0	9660	9415	7649	NA
Proser3	cytochrome P450, family 2, subfamily a, polypeptide 5	3.66	2.34	2.68	1.47	7708	8180	8045	8086
Hspb6	cytochrome P450, family 2, subfamily a, polypeptide 22	2.17	2.18	1.98	1.2	8920	8276	8509	8291
Lin37	cytochrome P450, family 2, subfamily a, polypeptide 12	20.91	20.08	23.37	32.54	2517	2589	2386	1951
Psenen	cytochrome P450, family 2, subfamily f, polypeptide 2	22.17	43.78	64.57	43.07	2365	1008	766	1419
U2af1l4	cytochrome P450, family 2, subfamily t, polypeptide 4	17.51	24.07	22.28	31.75	3031	2108	2500	2002
Igflr1	egl-9 family hypoxia-inducible factor 2	88.74	57.52	45.35	78.9	386	708	1187	668
Kmt2b	RAB4B, member RAS oncogene family	36.85	32.76	44.92	2.6	1271	1457	1208	7431
Zbtb32	melanoma inhibitory activity	2.63	1.97	31.93	1.33	8487	8416	1732	8183
Upk1a	small nuclear ribonucleoprotein polypeptide A	0.84	0.58	1.55	0.18	13518	9592	8857	9746
Cox6b1	inositol 1,4,5-trisphosphate 3-kinase C	62.93	121.6	164.17	183.5	626	266	239	219
Etv2	numb-like	0.96	0	0	0	12568	NA	NA	NA
Rbm42	latent transforming growth factor beta binding protein 4	55.87	45.1	68.31	100.04	733	962	710	489
Haus5	Sh3kbp1 binding protein 1	12.17	7.55	8.57	8.76	4248	5709	5266	5117
Atp4a	spectrin beta, non-erythrocytic 4	0.8	0	0	0	13888	NA	NA	NA
Tmem147	biliverdin reductase B (flavin reductase (NADPH))	32.25	29.18	20.43	61.24	1477	1677	2718	946
Gapdhs	SERTA domain containing 3	1.74	3.21	2.42	3.43	9549	7693	8214	6986
Sbsn	SERTA domain containing 1	0.77	0.74	0.32	0.9	14195	9396	10445	8555
Dmkn	periaxin	1.3	0	0	0	10741	NA	NA	NA
Krtdap	homeodomain interacting protein kinase 4	1.2	0	0.07	0	11203	NA	11820	NA
Ffar2	phospholipase D family, member 3	1.38	0.32	1.02	0	10443	10144	9356	NA
Ffar3	thymoma viral proto-oncogene 2	0.54	0	0.07	0	16347	NA	11821	NA
Ffar1	tetratricopeptide repeat domain 9B	0.8	0.27	0.79	0	13889	10296	9639	NA
Cd22	mitogen-activated protein kinase kinase kinase 10	10.87	4.1	14.65	0	4570	7229	3666	NA
Mag	zinc finger protein 60	0.54	0	0	0	16348	NA	NA	NA
Hamp2	zinc finger protein 626	0.71	0	0	0	14766	NA	NA	NA
Hamp	zinc finger protein 59	0.48	0	0	0	16844	NA	NA	NA
Usf2	zinc finger protein 780B	44.94	35.22	54.04	3.01	984	1330	963	7191
Lsr	zinc finger protein 850	3.88	1.59	4.5	0.87	7546	8668	6999	8576
Fam187b	proteasome (prosome, macropain) 26S subunit, ATPase, 4	0.59	0.11	0.07	0.07	15898	11076	11822	10326
Fxyd5	Fc fragment of IgG binding protein	102.14	137.63	87.61	271.18	319	229	490	127
Fxyd7	fibrillarin	0.28	0.11	0.86	0.54	18102	11077	9550	8968
Fxyd1	dual-specificity tyrosine-(Y)-phosphorylation regulated kinase 1b	0.46	0.03	0.08	0	17002	12102	11709	NA
Lgi4	EP300 interacting inhibitor of differentiation 2	0.74	0.02	0.04	0	14482	12395	12308	NA
Fxyd3	EP300 interacting inhibitor of differentiation 2B	0.08	0	0	0	18674	NA	NA	NA
Hpn	delta like canonical Notch ligand 3	0.92	0.22	0.4	0	12854	10484	10257	NA
Scn1b	translocase of inner mitochondrial membrane 50	0.87	0.12	0.47	0.14	13241	11002	10097	9913
Gramd1a	suppressor of Ty 5	166	129.6	152.04	120.19	171	244	264	386
Scgb2b2	ribosomal protein S16	0.69	0	0	0	14935	NA	NA	NA
Scgb1b2	pleckstrin homology domain containing, family G (with RhoGef domain) member 2	0.46	0	0	0	17003	NA	NA	NA
Scgb2b3	zinc finger protein 36	5.3	0	0	0	6729	NA	NA	NA
Scgb1b3	mediator complex subunit 29	0.94	0	0	0	12716	NA	NA	NA
Scgb2b7	Paf1, RNA polymerase II complex component	1.5	0	0	0	10065	NA	NA	NA
Scgb2b11	sterile alpha motif domain containing 4B	0.77	0	0	0	14196	NA	NA	NA
Scgb2b12	glia maturation factor, gamma	0.77	0	0	0	14197	NA	NA	NA
Scgb1b12	leucine rich repeat and fibronectin type III domain containing 1	0.47	0	0	0	16919	NA	NA	NA
Scgb1b29	interferon lambda 2	0.7	0	0	0	14854	NA	NA	NA
Scgb2b18	interferon lambda 3	0.37	0	0	0	17654	NA	NA	NA
Scgb2b19	syncollin	1.14	0	0	0	11492	NA	NA	NA
Scgb1b19	non-specific cytotoxic cell receptor protein 1 homolog (zebrafish)	0.47	0	0	0	16920	NA	NA	NA
Scgb1b20	p21 (RAC1) activated kinase 4	2.35	0	0	0	8723	NA	NA	NA
Scgb2b21	F-box protein 27	0.4	0	0	0	17471	NA	NA	NA
Scgb2b24	F-box protein 17	0.75	0	0	0	14373	NA	NA	NA
Scgb1b24	mitochondrial ribosomal protein S12	0.71	0	0	0	14767	NA	NA	NA
Scgb2b26	seryl-aminoacyl-tRNA synthetase 2	1.38	0	0	0	10444	NA	NA	NA
Scgb2b27	nuclear factor of kappa light polypeptide gene enhancer in B cells inhibitor, beta	0.38	0	0	0	17596	NA	NA	NA
Scgb1b27	sirtuin 2	1.8	0	0	0	9446	NA	NA	NA
Scgb1b30	Ras and Rab interactor-like	1.22	0	0	0	11111	NA	NA	NA
Wtip	heterogeneous nuclear ribonucleoprotein L	0.33	0	0.06	0	17874	NA	11965	NA
Uba2	enoyl coenzyme A hydratase 1, peroxisomal	23.3	20.93	24	47.78	2234	2460	2314	1250
Pdcd2l	lectin, galactose binding, soluble 4	12.03	10.06	12.62	19.83	4280	4840	4096	3037
Gpi1	lectin, galactose binding, soluble 7	71.99	63.48	95.07	45.84	501	605	445	1317
Lsm14a	calpain 12	35.53	35.07	39.71	33.63	1326	1344	1381	1878
Kctd15	actinin alpha 4	0.81	0.02	0.03	0.06	13788	12396	12534	10398
Chst8	eukaryotic translation initiation factor 3, subunit K	0.07	0	0	0	18686	NA	NA	NA
Pepd	mitogen-activated protein kinase kinase kinase kinase 1	20.11	12.64	12.31	36.55	2622	4088	4163	1711
Cebpg	ryanodine receptor 1, skeletal muscle	8.67	10.5	9.62	5.04	5333	4701	4926	6286
Cebpa	RAS guanyl releasing protein 4	2.43	0.6	41.38	0	8655	9576	1315	NA
Slc7a10	family with sequence similarity 98, member C	0.75	0.28	3.56	0	14374	10263	7504	NA
Lrp3	sprouty-related, EVH1 domain containing 3	0.38	0	0.21	0	17597	NA	10872	NA
Gpatch1	gametogenetin	7.5	6.09	4.64	8.1	5779	6270	6925	5299
Rhpn2	proteasome (prosome, macropain) 26S subunit, non-ATPase, 8	0.41	0.02	0.03	0.01	17394	12397	12535	10886
Faap24	cation channel sperm associated auxiliary subunit gamma 1	7.47	7.05	10.88	20.96	5793	5898	4562	2925
Cep89	potassium inwardly-rectifying channel, subfamily K, member 6	2.98	1.87	3.41	1.23	8196	8463	7590	8266
Slc7a9	Yip1 interacting factor homolog B (S. cerevisiae)	0.66	0	0	0	15227	NA	NA	NA
Tdrd12	serine protease inhibitor, Kunitz type 2	1.51	0.02	0.03	0	10034	12398	12536	NA
Nudt19	protein phosphatase 1, regulatory inhibitor subunit 14A	8.87	9.95	9.01	25.5	5260	4873	5103	2463
Rgs9bp	D4, zinc and double PHD fingers family 1	0.78	0.03	0.06	0	14104	12103	11966	NA
Ankrd27	signal-induced proliferation-associated 1 like 3	14.18	13.51	9.97	19.6	3728	3866	4831	3058
Pdcd5	cation channel sperm associated auxiliary subunit gamma 2	4.78	5.43	12.61	10.49	7006	6564	4099	4699
Dpy19l3	zinc finger protein 84	3.25	3.6	2.61	2.12	8002	7473	8083	7685
Zfp507	zinc finger protein 30	8.95	10.81	6.01	4.16	5226	4604	6323	6647
Tshz3	zinc finger protein 790	1.1	0.18	0.4	0	11681	10650	10258	NA
Zfp536	zinc finger protein 940	0.74	0.02	0.01	0.19	14483	12399	13308	9713
Uri1	zinc finger protein 420	22.62	23.4	20.93	29.62	2311	2183	2666	2156
Ccne1	zinc finger protein 27	10.16	4.7	18.74	5.73	4822	6935	2970	6031
Plekhf1	zinc finger protein 383	0.68	0.36	0.44	0.29	15023	10039	10163	9419
Pop4	zinc finger protein 74	7.93	9.29	7.15	10.63	5602	5096	5824	4664
Zfp619	zinc finger protein 568	1.41	1.28	0.44	0.17	10340	8881	10164	9784
Vstm2b	zinc finger protein 14	0.73	0	0	0	14571	NA	NA	NA
Vmn2r57	zinc finger protein 82	1.32	0	0	0	10656	NA	NA	NA
Zfp788	zinc finger protein 566	5.48	7.69	3.84	2.07	6639	5641	7346	7710
Vmn2r58	zinc finger protein 260	0.92	0	0	0	12855	NA	NA	NA
Vmn2r59	zinc finger protein 382	2.07	0	0	0	9056	NA	NA	NA
Vmn2r60	zinc finger protein 146	0.54	0	0	0	16349	NA	NA	NA
Vmn2r61	cytochrome c oxidase subunit 7A1	1.1	0	0	0	11682	NA	NA	NA
Zfp141	calpain, small subunit 1	9.74	7.22	5.28	4.85	4960	5830	6628	6349
Vmn2r62	tubulin folding cofactor B	0.23	0	0	0	18305	NA	NA	NA
Vmn2r63	polymerase (RNA) II (DNA directed) polypeptide I	0.7	0	0	0	14855	NA	NA	NA
Gm9268	ovo like zinc finger 3	0.54	0	0	0	16350	NA	NA	NA
Zfp936	WD repeat domain 62	1.47	0	0	0	10151	NA	NA	NA
Zfp715	CAP-GLY domain containing linker protein 3	9.42	9.56	5.99	4.28	5064	4997	6328	6595
Siglecf	alkB homolog 6	0.93	0	0	0	12787	NA	NA	NA
Siglecg	spectrin repeat containing, nuclear envelope family member 4	4.54	1.79	0.56	0	7141	8521	9960	NA
Lim2	succinate dehydrogenase complex assembly factor 1	0.37	0	0	0	17655	NA	NA	NA
Nkg7	leucine rich repeat and fibronectin type III domain containing 3	172.11	17.46	138.06	0.55	158	3021	296	8945
Cldnd2	TYRO protein tyrosine kinase binding protein	2.21	0.21	2.93	0	8870	10521	7882	NA
Etfb	hematopoietic cell signal transducer	19.78	22.98	47.19	42.04	2663	2222	1131	1460
Vsig10l	nuclear factor of kappa light polypeptide gene enhancer in B cells inhibitor, delta	1.66	0.42	1.34	0.19	9706	9898	9033	9714
Iglon5	amyloid beta (A4) precursor-like protein 1	0.38	0.06	0.28	0	17598	11563	10576	NA
Cd33	kirre like nephrin family adhesion molecule 2	0.8	0.28	0.07	0	13890	10264	11823	NA
Zfp658	nephrosis 1, nephrin	7.11	5.08	1.65	4.21	5930	6742	8764	6623
Zfp719	proline dehydrogenase (oxidase) 2	4.72	3.88	0.84	2.6	7043	7333	9577	7432
Zfp819	Rho GTPase activating protein 33	1.38	0.03	0.02	0	10445	12104	12870	NA
Ceacam18	proline and serine rich 3	0.8	0.04	0	0	13891	11886	NA	NA
Siglece	heat shock protein, alpha-crystallin-related, B6	1.62	0.49	1.29	0.2	9774	9741	9080	9666
Ctu1	lin-37 homolog (C. elegans)	11.52	6.51	4.51	10.56	4403	6113	6995	4680
Klk14	presenilin enhancer gamma secretase subunit	0.46	0	0	0	17004	NA	NA	NA
Klk13	U2 small nuclear RNA auxiliary factor 1-like 4	0.86	0	0	0	13340	NA	NA	NA
Klk12	IGF-like family receptor 1	0.34	0.06	0.04	0	17821	11564	12309	NA
Klk11	lysine (K)-specific methyltransferase 2B	0.83	0.1	0.09	0.17	13608	11174	11603	9785
Klk10	zinc finger and BTB domain containing 32	2.62	0.22	0.33	0	8496	10485	10416	NA
Klk9	uroplakin 1A	1.08	0.56	0.53	0.17	11811	9625	10002	9786
Klk8	cytochrome c oxidase, subunit 6B1	39.48	35.61	23.78	35.57	1156	1318	2337	1765
Klk7	ets variant 2	1.69	0.04	0.12	0	9643	11887	11358	NA
Klk6	RNA binding motif protein 42	0.8	0	0	0	13892	NA	NA	NA
Klk5	HAUS augmin-like complex, subunit 5	1.51	0	0	0	10035	NA	NA	NA
Klk4	ATPase, H+/K+ exchanging, gastric, alpha polypeptide	0.33	0	0	0	17875	NA	NA	NA
Klk15	transmembrane protein 147	2.53	0.24	0.24	0	8563	10393	10717	NA
Klk1b8	glyceraldehyde-3-phosphate dehydrogenase, spermatogenic	1.86	0	0.05	0	9351	NA	12112	NA
Klk1b1	suprabasin	0.92	0	0	0	12856	NA	NA	NA
Klk1b9	dermokine	1.37	0.17	0.42	0	10480	10704	10214	NA
Klk1b11	keratinocyte differentiation associated protein	1.39	0	0.21	0	10406	NA	10873	NA
Klk1b27	free fatty acid receptor 2	1.37	1.01	0.57	0	10481	9125	9945	NA
Klk1b21	free fatty acid receptor 3	0.46	0	0	0	17005	NA	NA	NA
Klk1b22	free fatty acid receptor 1	1.42	0	34.88	0	10296	NA	1570	NA
Klk1b16	CD22 antigen	1.43	0	0	0	10262	NA	NA	NA
Klk1b24	myelin-associated glycoprotein	2.7	0	0	0	8426	NA	NA	NA
Klk1b3	hepcidin antimicrobial peptide 2	0.46	0	0	0	17006	NA	NA	NA
Klk1b4	hepcidin antimicrobial peptide	2.14	0	0	0	8960	NA	NA	NA
Klk1b5	upstream transcription factor 2	0.87	0	0	0	13242	NA	NA	NA
Klk1	lipolysis stimulated lipoprotein receptor	2.04	4.17	0.17	0	9102	7197	11057	NA
Clec11a	family with sequence similarity 187, member B	0.92	0.08	0.05	0.78	12857	11347	12113	8677
Shank1	FXYD domain-containing ion transport regulator 5	0.57	0.04	0.2	0.01	16097	11888	10923	10887
Syt3	FXYD domain-containing ion transport regulator 7	0.26	0.02	0.04	0	18178	12400	12310	NA
Lrrc4b	FXYD domain-containing ion transport regulator 1	0.47	0	0.02	0	16921	NA	12871	NA
Aspdh	leucine-rich repeat LGI family, member 4	0.68	0	0.03	0	15024	NA	12537	NA
Josd2	FXYD domain-containing ion transport regulator 3	11.51	11.5	14.4	17.3	4409	4403	3711	3350
Emc10	hepsin	49.16	38.76	66.42	97.84	884	1194	738	504
Fam71e1	sodium channel, voltage-gated, type I, beta	1.67	0.66	0.23	0.52	9687	9498	10770	9003
Mybpc2	GRAM domain containing 1A	1.38	0.12	0.01	0.03	10446	11003	13309	10644
Spib	secretoglobin, family 2B, member 2	11.53	5.77	1.42	0	4399	6405	8967	NA
Pold1	secretoglobin, family 1B, member 2	16.3	11.44	29.97	18.94	3243	4418	1856	3123
Nr1h2	secretoglobin, family 2B, member 3	46.62	34.36	48.4	41.62	943	1379	1101	1478
Napsa	secretoglobin, family 1B, member 3	5.27	2.54	2.86	0	6744	8067	7927	NA
Kcnc3	secretoglobin, family 2B, member 7	0.51	0.07	0.21	0	16600	11449	10874	NA
Myh14	secretoglobin, family 1B, member 7	1.24	0	0.01	0	11021	NA	13310	NA
Izumo2	secretoglobin, family 2B, member 11	2.19	0	0	0	8892	NA	NA	NA
Zfp473	secretoglobin, family 2B, member 12	0.94	0.16	0.34	0.12	12717	10758	10391	10015
Vrk3	secretoglobin, family 1B, member 12	15.54	12.59	11.39	21.57	3410	4103	4416	2845
Atf5	secretoglobin, family 1B, member 29	3.62	2.26	5.04	0.16	7745	8230	6732	9824
Nup62	secretoglobin, family 2B, member 15	29.82	18.77	37.54	30.71	1636	2779	1452	2065
Il4i1	secretoglobin, family 2B, member 17	0.05	0.02	0.02	0	18700	12401	12872	NA
Tbc1d17	secretoglobin, family 2B, member 18	6.17	6.56	5.88	12.1	6326	6083	6368	4300
Akt1s1	secretoglobin, family 2B, member 19	10.01	9.02	12.79	14.7	4859	5192	4068	3777
Pnkp	secretoglobin, family 1B, member 19	22.78	20.2	26.32	32.98	2294	2569	2118	1924
Ptov1	secretoglobin, family 2B, member 20	5.93	2.1	3.42	2.85	6430	8326	7582	7282
Med25	secretoglobin, family 1B, member 20	12.25	9.57	12.58	8	4232	4994	4107	5327
Fuz	secretoglobin, family 2B, member 21	3.53	5.62	7.13	5.83	7805	6469	5834	5995
Ap2a1	secretoglobin, family 2B, member 24	21.55	22.81	29.12	18.79	2445	2244	1918	3146
Tsks	secretoglobin, family 1B, member 24	2.07	0	0.07	0	9057	NA	11824	NA
Cpt1c	secretoglobin, family 2B, member 26	0.69	0.04	0.07	0	14936	11889	11825	NA
Prmt1	secretoglobin, family 2B, member 27	27.01	24.39	38.14	41.25	1859	2063	1431	1495
Bcl2l12	secretoglobin, family 1B, member 27	8.09	11.07	11.31	12.84	5544	4528	4438	4127
Irf3	secretoglobin, family 1B, member 30	38.24	40.23	40.93	42.33	1208	1128	1332	1448
Scaf1	WT1-interacting protein	25.45	22.73	46.57	14.28	2009	2251	1151	3844
Rras	ubiquitin-like modifier activating enzyme 2	7.97	8.02	15.51	9.25	5594	5534	3493	4993
Prr12	programmed cell death 2-like	18.99	16.54	30.44	0.53	2791	3223	1827	8984
Prrg2	glucose phosphate isomerase 1	1.86	0.78	0.91	0.46	9352	9345	9484	9092
Nosip	LSM14A mRNA processing body assembly factor	27.73	22.24	35.74	49.88	1795	2307	1529	1173
Rcn3	potassium channel tetramerisation domain containing 15	8.97	3.45	1.47	9.59	5212	7562	8923	4903
Fcgrt	carbohydrate sulfotransferase 8	8.63	4.31	1.59	3.71	5351	7123	8815	6857
Rps11	peptidase D	954.13	1704.62	1458.52	1232.01	19	12	13	15
Rpl13a	CCAAT/enhancer binding protein (C/EBP), gamma	19.59	20.73	23.77	12.54	2691	2488	2340	4196
Flt3l	CCAAT/enhancer binding protein (C/EBP), alpha	16.87	18.76	6.54	17.48	3141	2782	6079	3325
Aldh16a1	solute carrier family 7 (cationic amino acid transporter, y+ system), member 10	6.18	5.28	7.7	4.26	6319	6635	5589	6602
Pih1d1	low density lipoprotein receptor-related protein 3	14.23	14.76	25.81	22.86	3720	3577	2166	2716
Slc17a7	G patch domain containing 1	0.64	0.06	0.13	0.05	15422	11565	11281	10465
Gfy	rhophilin, Rho GTPase binding protein 2	0.76	0	0	0	14281	NA	NA	NA
Ccdc155	Fanconi anemia core complex associated protein 24	0.52	0.13	0.14	0.08	16516	10939	11211	10249
Dkkl1	centrosomal protein 89	1.38	0.81	4.02	0.72	10447	9328	7245	8739
Tead2	solute carrier family 7 (cationic amino acid transporter, y+ system), member 9	2.08	0.74	0.61	0.13	9048	9397	9882	9961
Cd37	tudor domain containing 12	90.48	92.03	94.77	83.64	379	377	446	623
Slc6a16	nudix (nucleoside diphosphate linked moiety X)-type motif 19	0.72	0	0	0	14676	NA	NA	NA
Trpm4	regulator of G-protein signalling 9 binding protein	1.25	0.82	1.56	0.7	10963	9316	8843	8769
Hrc	ankyrin repeat domain 27 (VPS9 domain)	0.39	0	0	0	17534	NA	NA	NA
Ppfia3	programmed cell death 5	0.53	0.01	0.06	0	16436	12667	11967	NA
Lin7b	dpy-19-like 3 (C. elegans)	0.98	0.05	0.31	0.04	12436	11722	10483	10539
Snrnp70	zinc finger protein 507	24.26	45.46	46.98	11.84	2128	951	1139	4355
Kcna7	teashirt zinc finger family member 3	0.91	0	0.02	0	12936	NA	12873	NA
Ntf5	zinc finger protein 536	0.3	0.03	0.47	0	18029	12105	10098	NA
Lhb	URI1, prefoldin-like chaperone	0.58	0	0.07	0	15995	NA	11826	NA
Ruvbl2	cyclin E1	26.63	20.14	26.36	24.81	1902	2580	2114	2530
Gys1	pleckstrin homology domain containing, family F (with FYVE domain) member 1	4.89	3.71	2.27	4.18	6946	7428	8317	6636
Ftl1	processing of precursor 4, ribonuclease P/MRP family, (S. cerevisiae)	247.96	334.1	615.36	792.34	106	89	46	31
Bax	zinc finger protein 619	24.68	30	85.46	72.15	2083	1623	516	750
Dhdh	V-set and transmembrane domain containing 2B	0.6	0.18	0.24	0	15794	10651	10718	NA
Tulp2	vomeronasal 2, receptor 57	2.92	0.12	0.73	1.32	8233	11004	9707	8194
Nucb1	zinc finger protein 788	18.68	14.71	25.14	28.26	2845	3588	2226	2236
Ppp1r15a	vomeronasal 2, receptor 58	81.78	13.93	70.95	240.94	429	3764	675	153
Plekha4	vomeronasal 2, receptor 59	0.63	0.12	0.09	0.03	15511	11005	11604	10645
Hsd17b14	vomeronasal 2, receptor 60	0.69	0.18	0.07	0.28	14937	10652	11827	9447
Bcat2	vomeronasal 2, receptor 61	15.25	19.52	7.4	26.52	3474	2660	5710	2385
Fgf21	zinc finger protein 141	1.27	0	0	0	10873	NA	NA	NA
Fut1	vomeronasal 2, receptor 62	0.36	0	0	0	17716	NA	NA	NA
Izumo1	vomeronasal 2, receptor 63	0.6	0.15	0.05	0.13	15795	10816	12114	9962
Rasip1	predicted gene 9268	0.69	0.42	0.14	0.31	14938	9899	11212	9378
Mamstr	zinc finger protein 936	0.41	0.03	0.02	0.13	17395	12106	12874	9963
Fut2	zinc finger protein 715	0.3	0	0	0	18030	NA	NA	NA
Sec1	sialic acid binding Ig-like lectin F	0.33	0.12	0	0.1	17876	11006	NA	10119
Ntn5	sialic acid binding Ig-like lectin G	1.17	0.07	0	0	11338	11450	NA	NA
Car11	lens intrinsic membrane protein 2	1.55	0.74	0.88	1.99	9931	9398	9525	7768
Dbp	natural killer cell group 7 sequence	2.4	6.18	3.25	6.67	8682	6228	7697	5729
Sphk2	claudin domain containing 2	19.27	13.76	16.55	19.18	2742	3802	3320	3104
Rpl18	electron transferring flavoprotein, beta polypeptide	130.11	270.47	353.52	113.9	234	115	92	423
Fam83e	V-set and immunoglobulin domain containing 10 like	0.73	0.04	0.05	0.1	14572	11890	12115	10120
Spaca4	IgLON family member 5	1.13	0	0	0	11533	NA	NA	NA
Sult2b1	CD33 antigen	1.12	0.57	0.71	0.29	11584	9612	9739	9420
Lmtk3	zinc finger protein 658	0.52	0.31	1.08	0.04	16517	10175	9287	10540
Cyth2	zinc finger protein 719	20.77	19.77	24.4	25.08	2536	2626	2275	2503
Kcnj14	zinc finger protein 819	0.95	0.03	0.15	0.05	12631	12107	11154	10466
Grwd1	carcinoembryonic antigen-related cell adhesion molecule 18	20.15	13.37	18.65	34.48	2617	3903	2983	1824
Grin2d	sialic acid binding Ig-like lectin E	1	0.41	0.66	0.21	12313	9917	9812	9625
Kdelr1	cytosolic thiouridylase subunit 1	18.38	37.94	26.79	41.03	2891	1224	2079	1506
Syngr4	kallikrein related-peptidase 14	1.43	0.22	0.41	0.13	10263	10486	10236	9964
Tmem143	kallikrein related-peptidase 13	1.3	2.5	1.56	2.42	10742	8088	8844	7529
Emp3	kallikrein related-peptidase 12	96.63	148.18	59.13	247.78	350	203	853	147
Ccdc114	kallikrein related-peptidase 11	1.09	0.47	0.11	1.04	11745	9788	11430	8426
Abcc6	kallikrein related-peptidase 10	1.45	0	0	0	10199	NA	NA	NA
Nomo1	kallikrein related-peptidase 9	20.27	15.11	13.65	15.55	2600	3503	3864	3628
Kcnj11	kallikrein related-peptidase 8	0.32	0	0	0	17937	NA	NA	NA
Abcc8	kallikrein related-peptidase 7 (chymotryptic, stratum corneum)	0.99	0	0	0	12376	NA	NA	NA
Ush1c	kallikrein related-peptidase 6	1.14	0	0	0	11493	NA	NA	NA
Otog	kallikrein related-peptidase 5	1.59	0	0	0	9843	NA	NA	NA
Myod1	kallikrein related-peptidase 4 (prostase, enamel matrix, prostate)	0.43	0	0	0	17251	NA	NA	NA
Kcnc1	kallikrein related-peptidase 15	2.45	0.17	0.21	0.14	8642	10705	10875	9914
Sergef	kallikrein 1-related peptidase b8	3.46	2.05	2.71	6.2	7857	8359	8028	5868
Tph1	kallikrein 1-related peptidase b1	0.48	0	0	0	16845	NA	NA	NA
Saal1	kallikrein 1-related peptidase b9	3.46	2.47	2.31	4.68	7858	8111	8298	6415
Saa3	kallikrein 1-related peptidase b11	0.91	0	0.04	0	12937	NA	12311	NA
Saa4	kallikrein 1-related peptidase b27	0.87	0	0	0	13243	NA	NA	NA
Saa1	kallikrein 1-related peptidase b21	0.66	0	0	0	15228	NA	NA	NA
Saa2	kallikrein 1-related peptidase b22	0.31	0	0	0	17992	NA	NA	NA
Hps5	kallikrein 1-related peptidase b16	10.55	11.67	8.48	10.12	4685	4348	5294	4789
Gtf2h1	kallikrein 1-related peptidase b24	26.14	20.94	18.73	22.17	1947	2457	2973	2797
Ldha	kallikrein 1-related peptidase b3	149.35	140.6	338.01	375.43	194	220	98	76
Ldhc	kallikrein 1-related pepidase b4	1.13	0	0	0	11534	NA	NA	NA
Tsg101	kallikrein 1-related peptidase b5	18.84	17.54	18.47	36.04	2821	3009	3002	1740
Uevld	kallikrein 1	1.67	2.01	2.18	1.1	9688	8390	8367	8375
Spty2d1	C-type lectin domain family 11, member a	9.52	10.7	13.89	12.07	5037	4639	3811	4311
Tmem86a	SH3 and multiple ankyrin repeat domains 1	2.35	1.99	1.22	4.16	8724	8404	9159	6648
Ptpn5	synaptotagmin III	1.03	0.22	1.73	0	12105	10487	8701	NA
Mrgpra6	leucine rich repeat containing 4B	1.27	0	0	0	10874	NA	NA	NA
Mrgpra9	aspartate dehydrogenase domain containing	0.36	0	0	0	17717	NA	NA	NA
Mrgpra1	Josephin domain containing 2	0.37	0	0	0	17656	NA	NA	NA
Mrgpra2a	ER membrane protein complex subunit 10	0.16	0	0	0	18530	NA	NA	NA
Mrgpra2b	family with sequence similarity 71, member E1	0.3	0	0	0	18031	NA	NA	NA
Mrgpra3	myosin binding protein C, fast-type	1.54	0	0	0	9956	NA	NA	NA
Mrgpra4	Spi-B transcription factor (Spi-1/PU.1 related)	0.16	0	0	0	18531	NA	NA	NA
Mrgprx1	polymerase (DNA directed), delta 1, catalytic subunit	0.34	0	0	0	17822	NA	NA	NA
Mrgprb5	nuclear receptor subfamily 1, group H, member 2	1.56	0	0	0	9912	NA	NA	NA
Mrgprb4	napsin A aspartic peptidase	1.97	0	0	0	9193	NA	NA	NA
Mrgprb8	potassium voltage gated channel, Shaw-related subfamily, member 3	1.06	0	0	0	11927	NA	NA	NA
Mrgprb1	myosin, heavy polypeptide 14	1.05	0	0	0	11989	NA	NA	NA
Mrgprx2	IZUMO family member 2	0.75	0	0	0	14375	NA	NA	NA
Mrgprb2	zinc finger protein 473	1.15	0	0	0	11442	NA	NA	NA
Mrgprb3	vaccinia related kinase 3	0.58	0	0	0	15996	NA	NA	NA
Zdhhc13	activating transcription factor 5	13.37	15.39	10.8	28.31	3906	3440	4594	2233
Csrp3	nucleoporin 62	0.59	0	0	0	15899	NA	NA	NA
E2f8	interleukin 4 induced 1	1.36	0.18	12.67	0	10513	10653	4087	NA
Nav2	TBC1 domain family, member 17	0.58	0.43	2.2	0.03	15997	9879	8352	10646
Dbx1	AKT1 substrate 1 (proline-rich)	0.4	0	0.07	0	17472	NA	11828	NA
Htatip2	polynucleotide kinase 3'- phosphatase	9.49	10.55	22.74	24.92	5043	4683	2444	2516
Prmt3	prostate tumor over expressed gene 1	10.09	11.13	7.77	22.23	4835	4512	5561	2785
Slc6a5	mediator complex subunit 25	0.8	0	0	0	13893	NA	NA	NA
Nell1	fuzzy planar cell polarity protein	1.13	0	0	0	11535	NA	NA	NA
Ano5	adaptor-related protein complex 2, alpha 1 subunit	1.18	0	0	0	11291	NA	NA	NA
Slc17a6	testis-specific serine kinase substrate	0.82	0	0.01	0	13699	NA	13311	NA
Fancf	carnitine palmitoyltransferase 1c	4.65	4.56	5.62	6.02	7076	6997	6475	5931
Gas2	protein arginine N-methyltransferase 1	0.8	0.44	0.68	0.82	13894	9854	9784	8629
Svip	BCL2-like 12 (proline rich)	0.56	0.06	0.04	0.25	16174	11566	12312	9511
Luzp2	interferon regulatory factor 3	1.13	0	0	0	11536	NA	NA	NA
Siglech	SR-related CTD-associated factor 1	0.71	7.11	0.54	0	14768	5871	9986	NA
Tubgcp5	related RAS viral (r-ras) oncogene	6.52	5.17	3.6	4.58	6171	6695	7484	6446
Cyfip1	proline rich 12	2.12	1.3	4.75	0.55	8988	8869	6865	8946
Nipa2	proline-rich Gla (G-carboxyglutamic acid) polypeptide 2	2.49	3.27	3.95	6.25	8605	7661	7282	5854
Nipa1	nitric oxide synthase interacting protein	0.95	0.28	0.23	0.08	12632	10265	10771	10250
Herc2	reticulocalbin 3, EF-hand calcium binding domain	31.83	24.8	15.1	3.05	1503	2025	3556	7162
Oca2	Fc receptor, IgG, alpha chain transporter	1.6	0	0	0	9822	NA	NA	NA
Gabrg3	ribosomal protein S11	0.81	0	0	0	13789	NA	NA	NA
Gabra5	ribosomal protein L13A	0.68	0	0	0	15025	NA	NA	NA
Gabrb3	FMS-like tyrosine kinase 3 ligand	0.77	0	0	0	14198	NA	NA	NA
Atp10a	aldehyde dehydrogenase 16 family, member A1	11.78	14.08	20.08	9.78	4343	3734	2770	4843
Ube3a	PIH1 domain containing 1	7.59	11	4.49	4.13	5737	4553	7004	6664
Snrpn	solute carrier family 17 (sodium-dependent inorganic phosphate cotransporter), member 7	1.03	0.1	0.04	0.2	12106	11175	12313	9667
Ndn	golgi-associated olfactory signaling regulator	0.43	0.02	0.01	0	17252	12402	13312	NA
Magel2	parathyroid hormone 2	0.34	0	0	0	17823	NA	NA	NA
Mkrn3	coiled-coil domain containing 155	0.7	0	0.05	0	14856	NA	12116	NA
Peg12	dickkopf-like 1	0.07	0.06	0	0	18687	11567	NA	NA
Chrna7	TEA domain family member 2	0.53	0	0	0	16437	NA	NA	NA
Otud7a	CD37 antigen	1.05	0	0.01	0.02	11990	NA	13313	10751
Klf13	solute carrier family 6, member 16	52.48	87.44	50.69	34.43	800	396	1043	1826
Trpm1	transient receptor potential cation channel, subfamily M, member 4	1.37	0.34	0.09	0.3	10482	10088	11605	9404
Mtmr10	histidine rich calcium binding protein	3.54	3.57	0.92	5.08	7796	7492	9473	6271
Fan1	protein tyrosine phosphatase, receptor type, f polypeptide (PTPRF), interacting protein (liprin), alpha 3	1.41	3.02	1.49	2.07	10341	7788	8908	7711
Mphosph10	lin-7 homolog B (C. elegans)	12.3	12.58	7.53	10.7	4216	4107	5662	4641
Mcee	small nuclear ribonucleoprotein 70 (U1)	4.58	6.9	4.8	16.76	7117	5952	6841	3438
Apba2	potassium voltage-gated channel, shaker-related subfamily, member 7	0.68	0	0	0	15026	NA	NA	NA
Fam189a1	neurotrophin 5	0.83	0	0.01	0	13609	NA	13314	NA
Nsmce3	luteinizing hormone beta	3.59	3.26	5.02	9.35	7766	7666	6742	4965
Tjp1	RuvB-like protein 2	1.06	0.02	0.01	0	11928	12403	13315	NA
Tarsl2	glycogen synthase 1, muscle	2.97	1.79	1.41	1.71	8200	8522	8971	7950
Tm2d3	ferritin light polypeptide 1	11.86	16.35	9.95	33.42	4319	3257	4838	1891
Pcsk6	BCL2-associated X protein	0.73	0	0.04	0	14573	NA	12314	NA
Snrpa1	dihydrodiol dehydrogenase (dimeric)	10.62	9.07	12.54	25.37	4657	5167	4120	2479
Chsy1	tubby-like protein 2	13.8	3.39	11.11	1.07	3807	7587	4499	8400
Lrrk1	nucleobindin 1	2.05	0.49	0.66	0	9088	9742	9813	NA
Aldh1a3	protein phosphatase 1, regulatory subunit 15A	0.74	0	0	0	14484	NA	NA	NA
Asb7	pleckstrin homology domain containing, family A (phosphoinositide binding specific) member 4	2.93	3.83	2.61	1.77	8227	7357	8084	7912
Lins1	hydroxysteroid (17-beta) dehydrogenase 14	2	1.83	1.2	4.09	9157	8494	9174	6685
Cers3	branched chain aminotransferase 2, mitochondrial	0.8	0.02	0.01	0	13895	12404	13316	NA
Adamts17	fibroblast growth factor 21	0.41	0.13	0.02	0.19	17396	10940	12875	9715
Lysmd4	fucosyltransferase 1	2.51	2.85	1.25	4.21	8582	7879	9124	6624
Mef2a	izumo sperm-egg fusion 1	5.95	7.07	3.5	4.4	6419	5885	7541	6530
Lrrc28	Ras interacting protein 1	2.13	2.12	1.24	5.01	8975	8309	9136	6302
Ttc23	MEF2 activating motif and SAP domain containing transcriptional regulator	0.33	0.25	0.06	0.08	17877	10362	11968	10251
Synm	fucosyltransferase 2	0.7	0.02	0.01	0	14857	12405	13317	NA
Igf1r	secretory blood group 1	3.66	3.35	6.94	0.54	7709	7609	5913	8969
Pgpep1l	netrin 5	1.61	4.84	4.52	0.5	9800	6860	6986	9032
Fam169b	carbonic anhydrase 11	21.01	24.65	16.56	27.89	2502	2041	3318	2260
Arrdc4	D site albumin promoter binding protein	1.54	0.59	1.97	0.42	9957	9583	8517	9150
Nr2f2	sphingosine kinase 2	0.4	0	0	0	17473	NA	NA	NA
Mctp2	ribosomal protein L18	4.83	4.31	1.79	3.11	6978	7124	8647	7133
Rgma	family with sequence similarity 83, member E	0.25	0	0	0	18219	NA	NA	NA
Chd2	sperm acrosome associated 4	27.46	28.15	16.68	7.04	1824	1756	3292	5612
Fam174b	sulfotransferase family, cytosolic, 2B, member 1	3.43	2.07	0.87	6.26	7878	8347	9537	5851
St8sia2	lemur tyrosine kinase 3	0.52	0	0	0	16518	NA	NA	NA
Slco3a1	cytohesin 2	17.31	9.52	10.85	8.31	3062	5012	4575	5236
Sv2b	potassium inwardly-rectifying channel, subfamily J, member 14	0.58	0	0	0	15998	NA	NA	NA
Akap13	glutamate-rich WD repeat containing 1	61.89	53.12	36.66	25.5	644	773	1489	2464
Klhl25	glutamate receptor, ionotropic, NMDA2D (epsilon 4)	18.53	11.83	10.69	18.77	2868	4306	4629	3149
Agbl1	KDEL (Lys-Asp-Glu-Leu) endoplasmic reticulum protein retention receptor 1	1.08	0.06	0.03	0.01	11812	11568	12538	10888
Ntrk3	synaptogyrin 4	1.31	1.16	0.51	0.76	10701	8995	10033	8694
Mrpl46	transmembrane protein 143	15.52	11.65	18	43.91	3415	4357	3062	1394
Mrps11	epithelial membrane protein 3	8.44	6.04	10.48	14.26	5417	6286	4690	3850
Det1	coiled-coil domain containing 114	8.17	7.77	5.24	14.29	5517	5615	6646	3842
Aen	ATP-binding cassette, sub-family C (CFTR/MRP), member 6	8.37	6.61	9.41	6.81	5437	6060	4997	5688
Isg20	nodal modulator 1	12.19	11.64	66.51	14.49	4241	4362	736	3810
Acan	potassium inwardly rectifying channel, subfamily J, member 11	0.75	0	0	0	14376	NA	NA	NA
Hapln3	ATP-binding cassette, sub-family C (CFTR/MRP), member 8	0.68	0	0.01	0	15027	NA	13318	NA
Mfge8	USH1 protein network component harmonin	6.44	5.19	3.27	15.06	6196	6681	7685	3714
Abhd2	otogelin	3.94	24.4	16.67	2.36	7504	2062	3294	7561
Rlbp1	myogenic differentiation 1	0.54	0	0	0.04	16351	NA	NA	10541
Fanci	potassium voltage gated channel, Shaw-related subfamily, member 1	3.42	3.01	3.08	2.4	7889	7799	7794	7537
Polg	secretion regulating guanine nucleotide exchange factor	15.18	15.99	13.09	17.05	3492	3327	3990	3383
Rhcg	tryptophan hydroxylase 1	1.15	0	0.04	0	11443	NA	12315	NA
Ticrr	serum amyloid A-like 1	1.34	0.12	4.16	0.19	10580	11007	7175	9716
Kif7	serum amyloid A 3	2.32	0.69	0.87	0.63	8751	9464	9538	8850
Plin1	serum amyloid A 4	0.43	0	0.01	0	17253	NA	13319	NA
Pex11a	serum amyloid A 1	0.94	0.38	1.6	0.47	12718	9984	8808	9072
Wdr93	serum amyloid A 2	0.96	0.03	0.16	0	12569	12108	11103	NA
Mesp1	HPS5, biogenesis of lysosomal organelles complex 2 subunit 2	1.24	0	0	0	11022	NA	NA	NA
Mesp2	general transcription factor II H, polypeptide 1	0.73	0	0.02	0.06	14574	NA	12876	10399
Anpep	lactate dehydrogenase A	1.39	0.18	0.47	0	10407	10654	10099	NA
Ap3s2	lactate dehydrogenase C	7.82	10.32	7.64	7.95	5640	4753	5614	5343
Arpin	tumor susceptibility gene 101	2.02	0	0.02	0.03	9124	NA	12877	10647
Zfp710	UEV and lactate/malate dehyrogenase domains	6.17	7.25	6.45	4.3	6327	5822	6119	6578
Idh2	SPT2, Suppressor of Ty, domain containing 1 (S. cerevisiae)	23.01	27.19	14.1	61.63	2263	1817	3771	933
Sema4b	transmembrane protein 86A	6.34	12.62	11.71	3.67	6247	4098	4327	6881
Cib1	protein tyrosine phosphatase, non-receptor type 5	15.12	19.52	23.95	35.57	3509	2661	2320	1766
Gdpgp1	MAS-related GPR, member A6	3.76	3.99	2.6	7.62	7637	7280	8089	5446
Ttll13	MAS-related GPR, member A9	0.92	0.03	0.03	0	12858	12109	12539	NA
Ngrn	MAS-related GPR, member A1	14.77	19.5	9.08	33.5	3581	2669	5084	1887
Vps33b	MAS-related GPR, member A2A	18.66	12.5	13.02	13.18	2848	4123	4016	4053
Rccd1	MAS-related GPR, member A2B	3.97	3.74	2.89	2.08	7482	7405	7914	7698
Prc1	MAS-related GPR, member A3	1.87	0.73	7.35	0.34	9333	9416	5734	9299
Unc45a	MAS-related GPR, member A4	23.74	19.3	34.86	23.1	2179	2701	1571	2693
Hddc3	MAS-related GPR, member X1	1.44	2.1	0.79	1.15	10233	8327	9640	8331
Man2a2	MAS-related GPR, member B5	15.43	18.61	18.91	8.23	3440	2803	2939	5266
Fes	MAS-related GPR, member B4	1.58	0.84	1.78	0	9865	9300	8656	NA
Furin	MAS-related GPR, member B8	6.98	8.47	19.26	10.27	5986	5374	2884	4751
Blm	MAS-related GPR, member B1	2.71	2.28	2.99	1.41	8417	8217	7858	8120
Crtc3	MAS-related GPR, member X2	10.45	13.09	13.13	4.89	4720	3964	3980	6336
Iqgap1	MAS-related GPR, member B2	52.1	36.99	33.74	39.64	810	1256	1641	1576
Zscan2	MAS-related GPR, member B3	13.06	10.36	4.8	0.84	3993	4738	6842	8609
Wdr73	zinc finger, DHHC domain containing 13	8.5	7.65	5.67	13.52	5394	5656	6453	3990
Nmb	cysteine and glycine-rich protein 3	11.83	8.88	13.71	8.71	4331	5243	3852	5126
Sec11a	E2F transcription factor 8	20.2	22.44	21.15	50.73	2610	2294	2628	1152
Zfp592	neuron navigator 2	33.8	31.92	18.11	23.56	1405	1504	3053	2647
Alpk3	developing brain homeobox 1	0.89	0.56	0.14	0.09	13080	9626	11213	10181
Slc28a1	HIV-1 Tat interactive protein 2	1.17	0.15	0.03	0.04	11339	10817	12540	10542
Pde8a	protein arginine N-methyltransferase 3	3.67	3.32	2.92	2.66	7698	7626	7896	7387
Rps17	solute carrier family 6 (neurotransmitter transporter, glycine), member 5	333.03	642.12	470.25	66.33	74	41	65	853
Cpeb1	NEL-like 1	0.95	0.04	0.16	0	12633	11891	11104	NA
Ap3b2	anoctamin 5	0.66	0	0	0	15229	NA	NA	NA
Fsd2	solute carrier family 17 (sodium-dependent inorganic phosphate cotransporter), member 6	3.41	2.48	2.11	1.8	7902	8102	8412	7883
Whamm	Fanconi anemia, complementation group F	19.2	12.24	18.83	16.79	2756	4192	2952	3432
Homer2	growth arrest specific 2	0.47	0.01	0	0	16922	12668	NA	NA
Fam103a1	small VCP/p97-interacting protein	18.11	15.45	35.87	36.55	2934	3425	1521	1712
Btbd1	leucine zipper protein 2	21.02	18.63	18.72	23.31	2501	2798	2976	2674
Tm6sf1	sialic acid binding Ig-like lectin H	4.32	1.27	1.67	1.36	7273	8891	8748	8162
Bnc1	tubulin, gamma complex associated protein 5	0.64	0	0.01	0	15423	NA	13320	NA
Sh3gl3	cytoplasmic FMR1 interacting protein 1	0.7	0.38	1.39	0.32	14858	9985	8992	9351
Adamtsl3	non imprinted in Prader-Willi/Angelman syndrome 2 homolog (human)	1.24	0.02	0	0	11023	12406	NA	NA
Saxo2	non imprinted in Prader-Willi/Angelman syndrome 1 homolog (human)	0.7	0.02	0.01	0	14859	12407	13321	NA
Efl1	HECT and RLD domain containing E3 ubiquitin protein ligase 2	8.86	6.51	5.55	9.51	5267	6114	6507	4927
Mex3b	oculocutaneous albinism II	9.54	15.41	6.36	1.93	5029	3434	6161	7804
Tmc3	gamma-aminobutyric acid (GABA) A receptor, subunit gamma 3	1.15	1.55	0.75	0.1	11444	8696	9685	10121
Stard5	gamma-aminobutyric acid (GABA) A receptor, subunit alpha 5	9.85	4.23	5.55	8.49	4918	7166	6508	5183
Il16	gamma-aminobutyric acid (GABA) A receptor, subunit beta 3	51.87	34.64	24.94	67.02	818	1363	2241	836
Cfap161	ATPase, class V, type 10A	0.88	0	0	0	13160	NA	NA	NA
Cemip	ubiquitin protein ligase E3A	0.47	0	0.02	0	16923	NA	12878	NA
Abhd17c	small nuclear ribonucleoprotein N	8.4	5.95	17.24	14.73	5428	6331	3193	3771
Arnt2	SNRPN upstream reading frame	1.02	0.11	1.33	0	12177	11078	9043	NA
Fah	necdin	2.16	1.05	1.1	0.91	8934	9088	9263	8543
Zfand6	melanoma antigen, family L, 2	25.65	25.25	25.25	50.57	1985	1986	2217	1157
Olfr291	makorin, ring finger protein, 3	0.81	0	0	0	13790	NA	NA	NA
Olfr290	paternally expressed 12	0.58	0	0	0	15999	NA	NA	NA
Vmn2r65	cholinergic receptor, nicotinic, alpha polypeptide 7	0.47	0	0	0	16924	NA	NA	NA
Vmn2r66	OTU domain containing 7A	1.41	0	0	0	10342	NA	NA	NA
Vmn2r67	Kruppel-like factor 13	1.26	0	0	0	10916	NA	NA	NA
Vmn2r68	transient receptor potential cation channel, subfamily M, member 1	1.25	0	0	0	10964	NA	NA	NA
Vmn2r69	myotubularin related protein 10	1.14	0	0	0	11494	NA	NA	NA
Vmn2r70	FANCD2/FANCI-associated nuclease 1	1.26	0	0	0	10917	NA	NA	NA
Vmn2r71	M-phase phosphoprotein 10 (U3 small nucleolar ribonucleoprotein)	0.58	0	0	0	16000	NA	NA	NA
Vmn2r72	methylmalonyl CoA epimerase	1.01	0	0	0	12238	NA	NA	NA
Vmn2r73	amyloid beta (A4) precursor protein-binding, family A, member 2	1	0	0	0	12314	NA	NA	NA
Vmn2r74	family with sequence similarity 189, member A1	1.25	0	0	0	10965	NA	NA	NA
Vmn2r75	NSE3 homolog, SMC5-SMC6 complex component	0.46	0	0	0	17007	NA	NA	NA
Vmn2r76	tight junction protein 1	1.35	0	0	0	10554	NA	NA	NA
Olfr310	threonyl-tRNA synthetase-like 2	0.28	0	0	0	18103	NA	NA	NA
Olfr309	TM2 domain containing 3	0.86	0	0	0	13341	NA	NA	NA
Olfr308	proprotein convertase subtilisin/kexin type 6	1.09	0	0	0	11746	NA	NA	NA
Olfr307	small nuclear ribonucleoprotein polypeptide A'	1.16	0	0	0	11395	NA	NA	NA
Olfr305	chondroitin sulfate synthase 1	0.53	0	0	0	16438	NA	NA	NA
Olfr304	leucine-rich repeat kinase 1	0.59	0	0	0	15900	NA	NA	NA
Olfr303	aldehyde dehydrogenase family 1, subfamily A3	0.68	0	0	0	15028	NA	NA	NA
Olfr301	ankyrin repeat and SOCS box-containing 7	1.13	0	0	0	11537	NA	NA	NA
Olfr299	lines homolog 1	0.4	0	0	0	17474	NA	NA	NA
Olfr298	ceramide synthase 3	1.63	0	0	0	9753	NA	NA	NA
Olfr297	a disintegrin-like and metallopeptidase (reprolysin type) with thrombospondin type 1 motif, 17	0.73	0	0	0	14575	NA	NA	NA
Olfr295	LysM, putative peptidoglycan-binding, domain containing 4	0.74	0	0	0	14485	NA	NA	NA
Olfr294	myocyte enhancer factor 2A	0.99	0	0	0	12377	NA	NA	NA
Olfr293	leucine rich repeat containing 28	0.7	0	0	0	14860	NA	NA	NA
Olfr292	tetratricopeptide repeat domain 23	0.44	0	0	0	17176	NA	NA	NA
Folh1	synemin, intermediate filament protein	1.74	0	0	0	9550	NA	NA	NA
Vmn2r77	insulin-like growth factor I receptor	0.54	0	0	0	16352	NA	NA	NA
Vmn2r78	pyroglutamyl-peptidase I-like	1.15	0	0	0	11445	NA	NA	NA
Vmn2r79	family with sequence similarity 169, member B	1.18	0	0	0	11292	NA	NA	NA
Nox4	arrestin domain containing 4	0.52	0	0	0	16519	NA	NA	NA
Tyr	nuclear receptor subfamily 2, group F, member 2	0.67	0	0	0	15129	NA	NA	NA
Grm5	multiple C2 domains, transmembrane 2	1.01	0	0	0	12239	NA	NA	NA
Ctsc	repulsive guidance molecule family member A	15.96	14.04	13.87	24.79	3312	3740	3816	2532
Rab38	chromodomain helicase DNA binding protein 2	1.66	0.05	0.09	0	9707	11723	11606	NA
Tmem135	family with sequence similarity 174, member B	4.55	4.42	2.93	5.26	7137	7068	7883	6201
Fzd4	ST8 alpha-N-acetyl-neuraminide alpha-2,8-sialyltransferase 2	1.09	0.01	0.03	0	11747	12669	12541	NA
Prss23	solute carrier organic anion transporter family, member 3a1	0.54	0	0.01	0	16353	NA	13322	NA
Me3	synaptic vesicle glycoprotein 2 b	0.19	0	0	0	18444	NA	NA	NA
Ccdc81	A kinase (PRKA) anchor protein 13	0.86	0	0	0	13342	NA	NA	NA
Eed	kelch-like 25	19.98	16.4	23.41	28.06	2639	3248	2382	2250
Picalm	ATP/GTP binding protein-like 1	15.54	15.64	19.45	2.46	3411	3387	2863	7503
Ccdc83	neurotrophic tyrosine kinase, receptor, type 3	0.79	0	0	0	13997	NA	NA	NA
Sytl2	mitochondrial ribosomal protein L46	3.5	3.55	2.37	3.23	7827	7502	8249	7079
Ccdc89	mitochondrial ribosomal protein S11	1.04	0.04	0	0	12050	11892	NA	NA
Crebzf	de-etiolated homolog 1 (Arabidopsis)	15.71	30.77	32.19	14.04	3371	1574	1715	3883
Tmem126a	apoptosis enhancing nuclease	4.9	6.24	10.82	13.66	6943	6210	4585	3960
Tmem126b	interferon-stimulated protein	6.3	6.69	2.86	9.2	6263	6025	7928	5008
Dlg2	aggrecan	0.66	0	0.04	0	15230	NA	12316	NA
Ccdc90b	hyaluronan and proteoglycan link protein 3	3.33	4.99	1.73	8.34	7952	6785	8702	5226
Ankrd42	milk fat globule-EGF factor 8 protein	0.67	0.01	0.01	0	15130	12670	13323	NA
Pcf11	abhydrolase domain containing 2	33.04	26.2	17.76	6.28	1439	1907	3104	5846
Rab30	retinaldehyde binding protein 1	0.86	0.09	0.05	0	13343	11249	12117	NA
Ddias	Fanconi anemia, complementation group I	2.2	0.73	1.97	1.05	8879	9417	8518	8413
Prcp	polymerase (DNA directed), gamma	4.95	3.88	1.92	4.45	6919	7334	8553	6499
Fam181b	Rhesus blood group-associated C glycoprotein	0.2	0.04	0	0	18416	11893	NA	NA
Tenm4	TOPBP1-interacting checkpoint and replication regulator	0.51	0.05	0.01	0	16601	11724	13324	NA
Nars2	kinesin family member 7	3.57	2.23	1.31	4.87	7781	8255	9065	6342
Gab2	perilipin 1	1.42	0.15	0.29	0	10297	10818	10547	NA
Usp35	peroxisomal biogenesis factor 11 alpha	1.7	1.96	1.6	0.87	9627	8424	8809	8577
Kctd21	WD repeat domain 93	1.28	2.15	0.59	2.67	10834	8286	9914	7384
Alg8	mesoderm posterior 1	5.87	5.52	6.54	9.95	6454	6519	6080	4818
Ndufc2	mesoderm posterior 2	17.88	34.09	79.3	101.65	2970	1397	573	479
Thrsp	alanyl (membrane) aminopeptidase	0.45	0	0	0.03	17095	NA	NA	10648
Kctd14	adaptor-related protein complex 3, sigma 2 subunit	1.08	0.35	0.07	0	11813	10061	11829	NA
Ints4	actin-related protein 2/3 complex inhibitor	10.41	8.39	5.22	14.82	4731	5398	6657	3758
Aamdc	zinc finger protein 710	2.34	2.72	1.51	6.16	8735	7955	8893	5881
Rsf1	isocitrate dehydrogenase 2 (NADP+), mitochondrial	8.88	6.56	4.61	1.64	5253	6084	6943	7982
Clns1a	sema domain, immunoglobulin domain (Ig), transmembrane domain (TM) and short cytoplasmic domain, (semaphorin) 4B	19.53	15	14.88	46.48	2700	3527	3600	1292
Aqp11	calcium and integrin binding 1 (calmyrin)	0.77	0.23	0.01	0.47	14199	10443	13325	9073
Pak1	GDP-D-glucose phosphorylase 1	2.19	1.77	0.52	4.16	8893	8535	10017	6649
Gdpd4	tubulin tyrosine ligase-like family, member 13	1.13	0	0	0	11538	NA	NA	NA
Myo7a	neugrin, neurite outgrowth associated	2.2	0.58	1.25	0.17	8880	9593	9125	9787
Capn5	vacuolar protein sorting 33B	0.92	0.33	0.54	0	12859	10113	9987	NA
Omp	RCC1 domain containing 1	0.28	0	0.06	0	18104	NA	11969	NA
B3gnt6	protein regulator of cytokinesis 1	1.02	0	0	0	12178	NA	NA	NA
Acer3	unc-45 myosin chaperone A	0.81	0.55	0.46	0.65	13791	9652	10121	8825
Tsku	HD domain containing 3	0.71	0.02	0	0	14769	12408	NA	NA
Gucy2d	mannosidase 2, alpha 2	0.78	0.02	0	0	14105	12409	NA	NA
Lrrc32	feline sarcoma oncogene	7.03	7.66	19.95	0	5960	5650	2786	NA
Thap12	furin (paired basic amino acid cleaving enzyme)	29.69	32.24	17.4	31.05	1646	1482	3161	2044
Wnt11	Bloom syndrome, RecQ like helicase	0.34	0	0	0	17824	NA	NA	NA
Uvrag	CREB regulated transcription coactivator 3	10.92	8.6	7.32	16.1	4557	5328	5751	3544
Dgat2	IQ motif containing GTPase activating protein 1	1.1	0.27	0.64	0.59	11683	10297	9841	8903
Mogat2	zinc finger and SCAN domain containing 2	0.67	0	0	0	15131	NA	NA	NA
Map6	WD repeat domain 73	1.38	0.27	1.51	0.05	10448	10298	8894	10467
Serpinh1	neuromedin B	0.9	0.18	0.24	0.1	13002	10655	10719	10122
Gdpd5	SEC11 homolog A, signal peptidase complex subunit	2.42	1.75	3.74	2.23	8666	8554	7408	7621
Klhl35	zinc finger protein 592	1.25	0.47	0.73	1.32	10966	9789	9708	8195
Rps3	alpha-kinase 3	398.17	439.09	363.46	315.27	59	64	90	100
Arrb1	solute carrier family 28 (sodium-coupled nucleoside transporter), member 1	8.27	13.81	5.06	4.15	5473	3789	6725	6655
Tpbgl	phosphodiesterase 8A	1.18	0.35	0.36	0.71	11293	10062	10344	8754
Slco2b1	ribosomal protein S17	1.4	0.01	0.02	0	10369	12671	12879	NA
Olfr520	cytoplasmic polyadenylation element binding protein 1	1.05	0	0	0	11991	NA	NA	NA
Olfr521	adaptor-related protein complex 3, beta 2 subunit	0.71	0	0	0	14770	NA	NA	NA
Neu3	fibronectin type III and SPRY domain containing 2	2.86	4.58	6.36	2.76	8283	6988	6162	7337
Spcs2	WAS protein homolog associated with actin, golgi membranes and microtubules	27.85	34.99	36.49	104.23	1782	1350	1496	463
Xrra1	homer scaffolding protein 2	0.68	0.31	0.09	0.01	15029	10176	11607	10889
Rnf169	NA	5.94	7.97	7.47	2.87	6424	5548	5684	7268
Chrdl2	BTB (POZ) domain containing 1	0.54	0	0.03	0	16354	NA	12542	NA
Pold3	transmembrane 6 superfamily member 1	11.52	8.13	16.66	9.59	4404	5490	3296	4904
Lipt2	basonuclin 1	2.16	1.62	0.25	2.12	8935	8644	10670	7686
Kcne3	SH3-domain GRB2-like 3	0.89	0	0	0	13081	NA	NA	NA
Pgm2l1	ADAMTS-like 3	3.71	4.28	2.12	0.61	7667	7136	8408	8871
P4ha3	stabilizer of axonemal microtubules 2	1.15	0	0	0	11446	NA	NA	NA
Ppme1	elongation factor like GPTase 1	18.61	14.65	17.36	16.8	2855	3609	3166	3427
C2cd3	mex3 RNA binding family member B	13.68	11.98	10.57	8.63	3834	4259	4660	5152
Ucp3	transmembrane channel-like gene family 3	0.64	0.1	0.06	0.04	15424	11176	11970	10543
Ucp2	StAR-related lipid transfer (START) domain containing 5	106.33	107.72	130.91	162.07	304	315	313	254
Dnajb13	interleukin 16	13.27	2.33	3.85	4.28	3928	8186	7334	6596
Coa4	cilia and flagella associated protein 161	1.98	2.77	3.62	4.88	9180	7925	7466	6340
Mrpl48	cell migration inducing protein, hyaluronan binding	2.32	3.15	2.45	4.65	8752	7726	8191	6420
Rab6a	abhydrolase domain containing 17C	23.08	20	16.78	27.38	2256	2599	3275	2316
Plekhb1	aryl hydrocarbon receptor nuclear translocator 2	1.08	0	0.11	0	11814	NA	11431	NA
Fam168a	fumarylacetoacetate hydrolase	14	15.21	9.17	3.93	3765	3483	5062	6760
Relt	zinc finger, AN1-type domain 6	23.77	16.2	13.08	25.57	2176	3293	3995	2456
Arhgef17	olfactory receptor 291	0.6	0	0.1	0	15796	NA	11521	NA
P2ry6	olfactory receptor 290	0.42	0.08	0.03	0	17326	11348	12543	NA
P2ry2	vomeronasal 2, receptor 65	0.87	0	0.02	0	13244	NA	12880	NA
Fchsd2	vomeronasal 2, receptor 66	4.91	5.14	3.76	2.67	6937	6712	7398	7385
Atg16l2	vomeronasal 2, receptor 67	11.52	5.71	7.87	4.9	4405	6438	5525	6332
Stard10	vomeronasal 2, receptor 68	4.31	2.82	19.27	3.06	7276	7897	2883	7157
Arap1	vomeronasal 2, receptor 69	17.11	15.25	17.19	16.9	3092	3473	3201	3413
Pde2a	vomeronasal 2, receptor 70	0.1	0.01	0.02	0.01	18640	12672	12881	10890
Art2b	vomeronasal 2, receptor 71	55.5	47.93	58.2	57.29	740	882	881	1011
Clpb	vomeronasal 2, receptor 72	4.93	3.16	3.81	4.77	6931	7723	7364	6377
Phox2a	vomeronasal 2, receptor 73	0.3	0	0.02	0	18032	NA	12882	NA
Inppl1	vomeronasal 2, receptor 74	1.98	1.8	11.3	0.15	9181	8512	4442	9859
Folr2	vomeronasal 2, receptor 75	0.9	0.19	0.21	0	13003	10603	10876	NA
Folr1	vomeronasal 2, receptor 76	1.39	0	0	0	10408	NA	NA	NA
Anapc15	olfactory receptor 310	1.21	1.99	2.44	2.07	11157	8405	8199	7712
Tomt	olfactory receptor 309	0.21	0.47	0.18	0.84	18380	9790	11017	8610
Lamtor1	olfactory receptor 308	16.56	19.9	18.55	39.32	3192	2606	2992	1589
Lrrc51	olfactory receptor 307	4.78	4.58	1.44	4.15	7007	6989	8947	6656
Numa1	olfactory receptor 305	83.03	74.18	65.68	58.62	417	490	750	987
Il18bp	olfactory receptor 304	5.01	2.15	3.85	1.56	6890	8287	7335	8044
Rnf121	olfactory receptor 303	9.53	6.99	7.14	7.38	5034	5919	5831	5513
Xndc1	olfactory receptor 301	3.85	3.73	3.32	2.65	7569	7415	7650	7394
Xntrpc	olfactory receptor 299	0	0	0.01	0	NA	NA	13326	NA
Trpc2	olfactory receptor 298	0.14	0.03	0.03	0.04	18571	12110	12544	10544
Art5	olfactory receptor 297	0.78	0.36	0.04	0.61	14106	10040	12317	8872
Art1	olfactory receptor 295	0.22	0.03	0	0.11	18346	12111	NA	10059
Chrna10	olfactory receptor 294	0.53	0	0.02	0	16439	NA	12883	NA
Nup98	olfactory receptor 293	6.73	11.37	6.94	5.9	6082	4438	5914	5967
Pgap2	olfactory receptor 292	7.14	5.19	5.63	7.44	5919	6682	6471	5491
Rhog	folate hydrolase 1	141.04	112.18	174.21	157.77	208	293	227	262
Stim1	vomeronasal 2, receptor 77	23.21	19.4	16.6	20.52	2240	2687	3309	2974
Rrm1	vomeronasal 2, receptor 78	7	3.69	20.79	7.47	5969	7436	2678	5483
Olfr543	vomeronasal 2, receptor 79	2.58	0.26	0.32	0.04	8522	10323	10446	10545
Olfr544	NADPH oxidase 4	0.8	0.05	0.07	0	13896	11725	11830	NA
Olfr545	tyrosinase	0.9	0.02	0	0	13004	12410	NA	NA
Olfr547	glutamate receptor, metabotropic 5	0.43	0	0	0	17254	NA	NA	NA
Olfr549	cathepsin C	1.58	0	0	0	9866	NA	NA	NA
Trim21	RAB38, member RAS oncogene family	27.01	28.85	26.12	25.93	1860	1702	2137	2429
Olfr550	transmembrane protein 135	1.37	0	0	0	10483	NA	NA	NA
Olfr551	frizzled class receptor 4	0.8	0	0	0	13897	NA	NA	NA
Olfr552	protease, serine 23	1	0	0	0	12315	NA	NA	NA
Olfr553	malic enzyme 3, NADP(+)-dependent, mitochondrial	1.2	0	0	0	11204	NA	NA	NA
Olfr554	coiled-coil domain containing 81	0.9	0	0	0	13005	NA	NA	NA
Olfr555	embryonic ectoderm development	0.84	0	0	0	13519	NA	NA	NA
Olfr556	phosphatidylinositol binding clathrin assembly protein	1	0	0	0	12316	NA	NA	NA
Trim68	coiled-coil domain containing 83	5.11	5.34	3.05	3.72	6839	6612	7812	6853
Olfr557	synaptotagmin-like 2	0.61	0	0	0	15710	NA	NA	NA
Olfr558	coiled-coil domain containing 89	0.72	0	0	0	14677	NA	NA	NA
Olfr33	CREB/ATF bZIP transcription factor	0.68	0	0	0	15030	NA	NA	NA
Olfr559	transmembrane protein 126A	2.06	0	0	0	9077	NA	NA	NA
Olfr78	transmembrane protein 126B	0.4	0	0	0	17475	NA	NA	NA
Olfr560	discs large MAGUK scaffold protein 2	0.09	0	0	0	18656	NA	NA	NA
Olfr561	coiled-coil domain containing 90B	0.88	0	0	0	13161	NA	NA	NA
Olfr564	ankyrin repeat domain 42	0.65	0	0	0	15319	NA	NA	NA
Olfr566	PCF11 cleavage and polyadenylation factor subunit	0.39	0	0	0	17535	NA	NA	NA
Olfr568	RAB30, member RAS oncogene family	2.32	0	0	0	8753	NA	NA	NA
Olfr569	DNA damage-induced apoptosis suppressor	0.94	0	0	0	12719	NA	NA	NA
Olfr570	prolylcarboxypeptidase (angiotensinase C)	1.3	0	0	0	10743	NA	NA	NA
Olfr571	family with sequence similarity 181, member B	0.58	0	0	0	16001	NA	NA	NA
Olfr572	teneurin transmembrane protein 4	0.81	0	0	0	13792	NA	NA	NA
Olfr574	asparaginyl-tRNA synthetase 2 (mitochondrial)(putative)	0.38	0	0	0	17599	NA	NA	NA
Olfr575	growth factor receptor bound protein 2-associated protein 2	1.35	0	0	0	10555	NA	NA	NA
Olfr576	ubiquitin specific peptidase 35	0.89	0	0	0	13082	NA	NA	NA
Olfr577	potassium channel tetramerisation domain containing 21	1.05	0	0	0	11992	NA	NA	NA
Olfr578	asparagine-linked glycosylation 8 (alpha-1,3-glucosyltransferase)	0.49	0	0	0	16765	NA	NA	NA
Olfr582	NADH:ubiquinone oxidoreductase subunit C2	0.38	0	0	0	17600	NA	NA	NA
Olfr583	thyroid hormone responsive	0.21	0	0	0	18381	NA	NA	NA
Olfr584	potassium channel tetramerisation domain containing 14	0.76	0	0	0	14282	NA	NA	NA
Olfr585	integrator complex subunit 4	1.15	0	0	0	11447	NA	NA	NA
Olfr586	adipogenesis associated Mth938 domain containing	0.65	0	0	0	15320	NA	NA	NA
Olfr589	remodeling and spacing factor 1	1.65	0	0	0	9716	NA	NA	NA
Olfr591	chloride channel, nucleotide-sensitive, 1A	0.76	0	0	0	14283	NA	NA	NA
Olfr592	aquaporin 11	0.67	0	0	0	15132	NA	NA	NA
Olfr594	p21 (RAC1) activated kinase 1	0.63	0	0	0	15512	NA	NA	NA
Usp17ld	glycerophosphodiester phosphodiesterase domain containing 4	0.4	0	0	0	17476	NA	NA	NA
Olfr596	myosin VIIA	0.64	0	0	0	15425	NA	NA	NA
Olfr597	calpain 5	0.87	0	0	0	13245	NA	NA	NA
Olfr598	olfactory marker protein	1.09	0	0	0	11748	NA	NA	NA
Olfr599	UDP-GlcNAc:betaGal beta-1,3-N-acetylglucosaminyltransferase 6 (core 3 synthase)	1.03	0	0	0	12107	NA	NA	NA
Olfr600	alkaline ceramidase 3	0.29	0	0	0	18067	NA	NA	NA
Olfr601	tsukushi, small leucine rich proteoglycan	0.79	0	0	0	13998	NA	NA	NA
Olfr603	guanylate cyclase 2d	1.99	0	0	0	9164	NA	NA	NA
Usp17lc	leucine rich repeat containing 32	0.73	0	0	0	14576	NA	NA	NA
Olfr605	THAP domain containing 12	0.96	0	0	0	12570	NA	NA	NA
Olfr608	wingless-type MMTV integration site family, member 11	1.07	0	0	0	11879	NA	NA	NA
Olfr609	UV radiation resistance associated gene	0.81	0	0	0	13793	NA	NA	NA
Olfr610	diacylglycerol O-acyltransferase 2	0.74	0	0	0	14486	NA	NA	NA
Olfr611	monoacylglycerol O-acyltransferase 2	0.78	0	0	0	14107	NA	NA	NA
Olfr612	microtubule-associated protein 6	0.32	0	0	0	17938	NA	NA	NA
Olfr613	serine (or cysteine) peptidase inhibitor, clade H, member 1	0.73	0	0	0	14577	NA	NA	NA
Olfr615	glycerophosphodiester phosphodiesterase domain containing 5	0.63	0	0	0	15513	NA	NA	NA
Olfr616	kelch-like 35	0.95	0	0	0	12634	NA	NA	NA
Olfr617	ribosomal protein S3	0.7	0	0	0	14861	NA	NA	NA
Olfr618	arrestin, beta 1	0.9	0	0	0	13006	NA	NA	NA
Olfr619	trophoblast glycoprotein-like	1.4	0	0	0	10370	NA	NA	NA
Olfr620	solute carrier organic anion transporter family, member 2b1	0.58	0	0	0	16002	NA	NA	NA
Olfr622	olfactory receptor 520	0.64	0	0	0	15426	NA	NA	NA
Olfr623	olfactory receptor 521	0.76	0	0	0	14284	NA	NA	NA
Olfr624	neuraminidase 3	0.59	0.01	0	0	15901	12673	NA	NA
Olfr243	signal peptidase complex subunit 2 homolog (S. cerevisiae)	0.63	0	0	0	15514	NA	NA	NA
Olfr628	X-ray radiation resistance associated 1	0.65	0	0	0	15321	NA	NA	NA
Olfr629	ring finger protein 169	1.2	0	0	0	11205	NA	NA	NA
Olfr630	chordin-like 2	0.98	0	0	0	12437	NA	NA	NA
Olfr69	polymerase (DNA-directed), delta 3, accessory subunit	0.35	0.03	0	0	17764	12112	NA	NA
Olfr68	lipoyl(octanoyl) transferase 2 (putative)	0.78	0	0	0	14108	NA	NA	NA
Olfr67	potassium voltage-gated channel, Isk-related subfamily, gene 3	0.52	0	0	0	16520	NA	NA	NA
Hbb-bt	phosphoglucomutase 2-like 1	10.22	4.37	0.07	0	4803	7098	11831	NA
Hbb-bs	procollagen-proline, 2-oxoglutarate 4-dioxygenase (proline 4-hydroxylase), alpha polypeptide III	30.46	12.88	0.24	0.65	1588	4020	10720	8826
Hbb-bh2	protein phosphatase methylesterase 1	1.43	0	0	0	10264	NA	NA	NA
Hbb-bh1	C2 calcium-dependent domain containing 3	0.97	0	0	0	12505	NA	NA	NA
Hbb-y	uncoupling protein 3 (mitochondrial, proton carrier)	1.57	0	0	0	9891	NA	NA	NA
Olfr66	uncoupling protein 2 (mitochondrial, proton carrier)	0.33	0	0	0	17878	NA	NA	NA
Olfr64	DnaJ heat shock protein family (Hsp40) member B13	0.81	0	0	0	13794	NA	NA	NA
Olfr65	cytochrome c oxidase assembly factor 4	1.23	0	0	0	11060	NA	NA	NA
Olfr632	mitochondrial ribosomal protein L48	1.03	0	0	0	12108	NA	NA	NA
Olfr633	RAB6A, member RAS oncogene family	0.67	0	0	0	15133	NA	NA	NA
Olfr635	pleckstrin homology domain containing, family B (evectins) member 1	0.74	0	0	0	14487	NA	NA	NA
Olfr638	family with sequence similarity 168, member A	0.85	0	0	0	13422	NA	NA	NA
Olfr639	RELT tumor necrosis factor receptor	0.43	0	0	0	17255	NA	NA	NA
Olfr640	Rho guanine nucleotide exchange factor (GEF) 17	1.25	0	0	0	10967	NA	NA	NA
Olfr641	pyrimidinergic receptor P2Y, G-protein coupled, 6	0.93	0	0	0	12788	NA	NA	NA
Olfr642	purinergic receptor P2Y, G-protein coupled 2	0.76	0	0	0	14285	NA	NA	NA
Olfr644	FCH and double SH3 domains 2	0.88	0	0	0	13162	NA	NA	NA
Olfr645	autophagy related 16-like 2 (S. cerevisiae)	1.03	0	0	0	12109	NA	NA	NA
Olfr646	START domain containing 10	0.53	0	0	0	16440	NA	NA	NA
Ubqln3	ArfGAP with RhoGAP domain, ankyrin repeat and PH domain 1	0.84	0	0	0	13520	NA	NA	NA
Ubqlnl	phosphodiesterase 2A, cGMP-stimulated	0.95	0	0	0	12635	NA	NA	NA
Olfm5	ADP-ribosyltransferase 2b	0.8	0	0	0	13898	NA	NA	NA
Olfr648	ClpB caseinolytic peptidase B	0.68	0	0	0	15031	NA	NA	NA
Olfr649	paired-like homeobox 2a	0.73	0	0	0	14578	NA	NA	NA
Trim6	inositol polyphosphate phosphatase-like 1	0.65	0.03	0.08	0	15322	12113	11710	NA
Trim34a	folate receptor 2 (fetal)	31.05	27.92	32.36	17.69	1548	1768	1705	3300
Trim5	folate receptor 1 (adult)	10.74	17.2	10.71	3.85	4614	3077	4624	6802
Trim12a	anaphase prompoting complex C subunit 15	24.42	29.62	20.38	12.75	2112	1652	2728	4144
Trim34b	transmembrane O-methyltransferase	1.93	1.42	0.74	0	9247	8787	9695	NA
Trim12c	late endosomal/lysosomal adaptor, MAPK and MTOR activator 1	12.63	43.85	40.82	3.7	4127	1006	1338	6864
Trim30b	leucine rich repeat containing 51	1.75	0.44	0.3	0	9522	9855	10519	NA
Trim30a	nuclear mitotic apparatus protein 1	53.54	47.37	114.94	17.39	783	898	363	3335
Trim30d	interleukin 18 binding protein	11.08	10.23	33.64	2.51	4514	4784	1647	7484
Olfr651	ring finger protein 121	0.76	0	0	0	14286	NA	NA	NA
Olfr652	Xrcc1 N-terminal domain containing 1	1.07	0	0	0	11880	NA	NA	NA
Olfr653	Xndc1-transient receptor potential cation channel, subfamily C, member 2 readthrough	0.67	0	0	0	15134	NA	NA	NA
Olfr654	transient receptor potential cation channel, subfamily C, member 2	0.84	0	0.01	0	13521	NA	13327	NA
Olfr655	ADP-ribosyltransferase 5	1.45	0	0	0	10200	NA	NA	NA
Olfr656	ADP-ribosyltransferase 1	0.6	0	0	0	15797	NA	NA	NA
Olfr657	cholinergic receptor, nicotinic, alpha polypeptide 10	1.01	0	0	0	12240	NA	NA	NA
Olfr658	nucleoporin 98	0.41	0.05	0	0	17397	11726	NA	NA
Olfr659	post-GPI attachment to proteins 2	0.63	0	0	0	15515	NA	NA	NA
Olfr661	ras homolog family member G	0.84	0	0	0	13522	NA	NA	NA
Usp17le	stromal interaction molecule 1	0.61	0	0	0	15711	NA	NA	NA
Usp17la	ribonucleotide reductase M1	0.67	0	0	0	15135	NA	NA	NA
Olfr665	olfactory receptor 543	1.21	0	0	0	11158	NA	NA	NA
Olfr666	olfactory receptor 544	0.92	0	0	0	12860	NA	NA	NA
Olfr667	olfactory receptor 545	0.22	0	0	0	18347	NA	NA	NA
Olfr668	olfactory receptor 547	0.5	0	0	0	16687	NA	NA	NA
Olfr669	olfactory receptor 549	0.34	0	0	0	17825	NA	NA	NA
Olfr670	tripartite motif-containing 21	1.55	0	0	0	9932	NA	NA	NA
Olfr671	olfactory receptor 550	0.44	0	0	0	17177	NA	NA	NA
Olfr672	olfactory receptor 551	0.95	0	0	0	12636	NA	NA	NA
Olfr675	olfactory receptor 552	0.1	0	0	0	18641	NA	NA	NA
Olfr676	olfactory receptor 553	0.42	0	0	0	17327	NA	NA	NA
Olfr677	olfactory receptor 554	0.49	0	0	0	16766	NA	NA	NA
Olfr678	olfactory receptor 555	0.59	0	0	0	15902	NA	NA	NA
Olfr679	olfactory receptor 556	0.86	0	0	0	13344	NA	NA	NA
Olfr681	tripartite motif-containing 68	0.93	0	0	0	12789	NA	NA	NA
Olfr683	olfactory receptor 557	1.04	0	0	0	12051	NA	NA	NA
Olfr684	olfactory receptor 558	0.48	0	0	0	16846	NA	NA	NA
Olfr685	olfactory receptor 33	0.84	0	0	0	13523	NA	NA	NA
Olfr686	olfactory receptor 559	0.84	0	0	0	13524	NA	NA	NA
Olfr688	olfactory receptor 78	0.2	0	0	0	18417	NA	NA	NA
Olfr689	olfactory receptor 560	1.33	0	0	0	10621	NA	NA	NA
Olfr690	olfactory receptor 561	0.84	0	0	0	13525	NA	NA	NA
Olfr691	olfactory receptor 564	0.95	0	0	0	12637	NA	NA	NA
Olfr692	olfactory receptor 566	2.14	0	0.04	0	8961	NA	12318	NA
Fam160a2	olfactory receptor 568	5.26	4.65	3.05	5.22	6752	6960	7813	6221
Cnga4	olfactory receptor 569	0.67	0	0	0	15136	NA	NA	NA
Cckbr	olfactory receptor 570	0.69	0	0	0	14939	NA	NA	NA
Smpd1	olfactory receptor 571	13.6	10.28	5.69	25.19	3843	4770	6447	2494
Apbb1	olfactory receptor 572	0.87	0.37	0.52	1	13246	10010	10018	8468
Hpx	olfactory receptor 574	1.36	0.1	0.06	0	10514	11177	11971	NA
Trim3	olfactory receptor 575	1.71	2.23	1.49	1.76	9610	8256	8909	7922
Arfip2	olfactory receptor 576	8.12	7.11	7.7	5.61	5532	5872	5590	6080
Timm10b	olfactory receptor 577	1.74	3.16	1.49	7.54	9551	7724	8910	5466
Rrp8	olfactory receptor 578	13.39	10.05	7.66	20.73	3901	4843	5608	2953
Ilk	olfactory receptor 582	0.22	0.46	0.52	2.59	18348	9804	10019	7438
Taf10	olfactory receptor 583	19.9	22.16	30.48	37.5	2646	2315	1823	1669
Tpp1	olfactory receptor 584	20	19.6	11.88	29.55	2634	2649	4283	2161
Dchs1	olfactory receptor 585	0.51	0	0.02	0	16602	NA	12884	NA
Mrpl17	olfactory receptor 586	4.12	3.42	4.18	8.52	7395	7575	7149	5176
Gvin1	olfactory receptor 589	2.51	3.1	10.37	0.1	8583	7751	4718	10123
Olfr693	olfactory receptor 591	1.3	0	0	0	10744	NA	NA	NA
Olfr694	olfactory receptor 592	0.54	0	0	0	16355	NA	NA	NA
Olfr695	olfactory receptor 593	0.61	0	0	0	15712	NA	NA	NA
Olfr697	olfactory receptor 594	1.17	0	0	0	11340	NA	NA	NA
Olfr698	ubiquitin specific peptidase 17-like D	0.45	0	0	0	17096	NA	NA	NA
Olfr699	olfactory receptor 596	0.53	0	0	0	16441	NA	NA	NA
Olfr700	olfactory receptor 597	2.01	0	0	0	9138	NA	NA	NA
Olfr701	olfactory receptor 598	1.14	0	0	0	11495	NA	NA	NA
Olfr702	olfactory receptor 599	0.97	0	0	0	12506	NA	NA	NA
Olfr703	olfactory receptor 600	0.41	0	0	0	17398	NA	NA	NA
Olfr704	olfactory receptor 601	0.25	0	0	0	18220	NA	NA	NA
Olfr705	olfactory receptor 603	1.28	0	0	0	10835	NA	NA	NA
Olfr706	ubiquitin specific peptidase 17-like C	0.78	0	0	0	14109	NA	NA	NA
Olfr707	olfactory receptor 605	0.41	0	0	0	17399	NA	NA	NA
Olfr1532-ps1	olfactory receptor 606	0.33	0	0	0	17879	NA	NA	NA
Olfr710	olfactory receptor 608	0.61	0	0	0	15713	NA	NA	NA
Olfr6	olfactory receptor 609	0.67	0	0	0	15137	NA	NA	NA
Olfr711	olfactory receptor 610	1.31	0	0	0	10702	NA	NA	NA
Olfr2	olfactory receptor 611	0.69	0	0	0	14940	NA	NA	NA
Olfr713	olfactory receptor 612	0.98	0	0	0	12438	NA	NA	NA
Olfr714	olfactory receptor 613	0.71	0	0	0	14771	NA	NA	NA
Olfr17	olfactory receptor 615	0.93	0	0	0	12790	NA	NA	NA
Olfr715	olfactory receptor 616	0.28	0	0	0	18105	NA	NA	NA
Olfr716	olfactory receptor 617	0.75	0	0	0	14377	NA	NA	NA
Nlrp14	olfactory receptor 618	0.85	0	0	0	13423	NA	NA	NA
Rbmxl2	olfactory receptor 619	0.41	0	0	0	17400	NA	NA	NA
Syt9	olfactory receptor 620	0.9	0	0	0	13007	NA	NA	NA
Olfml1	olfactory receptor 622	0.36	0	0	0	17718	NA	NA	NA
Ppfibp2	olfactory receptor 623	0.63	0.07	0.03	0.05	15516	11451	12545	10468
Cyb5r2	olfactory receptor 624	1.44	0	0	0	10234	NA	NA	NA
Ovch2	olfactory receptor 243	1.42	0	0	0	10298	NA	NA	NA
Olfr467	olfactory receptor 628	1.28	0	0	0	10836	NA	NA	NA
Olfr469	olfactory receptor 629	0.63	0	0	0	15517	NA	NA	NA
Olfr470	olfactory receptor 630	1.37	0	0	0	10484	NA	NA	NA
Olfr472	olfactory receptor 69	0.88	0	0	0	13163	NA	NA	NA
Olfr473	olfactory receptor 68	0.43	0	0	0	17256	NA	NA	NA
Olfr474	olfactory receptor 67	0.64	0	0	0	15427	NA	NA	NA
Olfr476	hemoglobin, beta adult t chain	1.12	0	0	0	11585	NA	NA	NA
Olfr477	hemoglobin, beta adult s chain	0.61	0	0	0	15714	NA	NA	NA
Olfr478	hemoglobin beta, bh2	1.14	0	0	0	11496	NA	NA	NA
Olfr479	hemoglobin Z, beta-like embryonic chain	0.75	0	0	0	14378	NA	NA	NA
Olfr480	hemoglobin Y, beta-like embryonic chain	0.7	0	0	0	14862	NA	NA	NA
Olfr481	olfactory receptor 66	0.84	0	0	0	13526	NA	NA	NA
Olfr482	olfactory receptor 64	1.14	0.09	0.12	0.43	11497	11250	11359	9135
Olfr483	olfactory receptor 65	0.73	0	0	0	14579	NA	NA	NA
Olfr484	olfactory receptor 631	0.81	0	0	0	13795	NA	NA	NA
Olfr485	olfactory receptor 632	1.06	0	0	0	11929	NA	NA	NA
Olfr486	olfactory receptor 633	0.42	0	0	0	17328	NA	NA	NA
Olfr487	olfactory receptor 635	1.06	0	0	0	11930	NA	NA	NA
Olfr488	olfactory receptor 638	1.24	0	0	0	11024	NA	NA	NA
Olfr490	olfactory receptor 639	0.77	0	0	0	14200	NA	NA	NA
Olfr491	olfactory receptor 640	1.23	0	0	0	11061	NA	NA	NA
Olfr492	olfactory receptor 641	1.25	0	0	0	10968	NA	NA	NA
Olfr493	olfactory receptor 642	2.1	0	0	0	9015	NA	NA	NA
Olfr494	olfactory receptor 644	0.8	0	0	0	13899	NA	NA	NA
Olfr495	olfactory receptor 645	1.03	0	0	0	12110	NA	NA	NA
Olfr497	olfactory receptor 646	1.25	0	0	0	10969	NA	NA	NA
Olfr498	ubiquilin 3	1.24	0	0	0	11025	NA	NA	NA
Olfr502	ubiquilin-like	0.55	0	0	0	16262	NA	NA	NA
Olfr504	olfactomedin 5	2.09	0	0	0	9030	NA	NA	NA
Olfr506	olfactory receptor 648	0.81	0	0	0	13796	NA	NA	NA
Olfr507	olfactory receptor 649	1.08	0	0	0	11815	NA	NA	NA
Olfr508	tripartite motif-containing 6	0.49	0	0	0	16767	NA	NA	NA
Olfr509	tripartite motif-containing 34A	1.12	0	0	0	11586	NA	NA	NA
Olfr510	tripartite motif-containing 5	0.7	0	0	0	14863	NA	NA	NA
Olfr512	tripartite motif-containing 12A	0.56	0	0	0	16175	NA	NA	NA
Olfr513	tripartite motif-containing 34B	0.69	0	0	0	14941	NA	NA	NA
Olfr514	tripartite motif-containing 12C	1.09	0	0	0	11749	NA	NA	NA
Olfr516	tripartite motif-containing 30B	0.53	0	0	0	16442	NA	NA	NA
Olfr517	tripartite motif-containing 30A	0.47	0	0	0	16925	NA	NA	NA
Olfr518	tripartite motif-containing 30D	1.26	0	0	0	10918	NA	NA	NA
Olfr519	olfactory receptor 651	0.84	0	0	0	13527	NA	NA	NA
Nlrp10	olfactory receptor 652	0.49	0.02	0.02	0	16768	12411	12885	NA
Eif3f	olfactory receptor 653	196.71	150.32	115.57	77.43	141	195	361	683
Tub	olfactory receptor 654	1	0.06	0.22	0	12317	11569	10821	NA
Ric3	olfactory receptor 655	0.38	0.02	0.03	0	17601	12412	12546	NA
Lmo1	olfactory receptor 656	0.9	0	0.09	0	13008	NA	11608	NA
Stk33	olfactory receptor 657	1.12	0	0	0	11587	NA	NA	NA
Trim66	olfactory receptor 658	0.93	0.04	0.05	0	12791	11894	12118	NA
Rpl27a	olfactory receptor 659	203.29	370.99	269.3	26.72	135	80	127	2373
St5	olfactory receptor 661	1.53	0.04	0.09	0.38	9980	11895	11609	9225
Akip1	ubiquitin specific peptidase 17-like E	7.55	8.27	11.11	21.81	5750	5434	4500	2819
Ascl3	ubiquitin specific peptidase 17-like B	0.85	0.54	0.26	2.24	13424	9671	10634	7617
Tmem9b	ubiquitin specific peptidase 17-like A	46.81	45.66	32.87	176.49	941	943	1684	226
Nrip3	olfactory receptor 665	1.15	0.22	0.01	0.61	11448	10488	13328	8873
Scube2	olfactory receptor 666	1.06	0	0	0	11931	NA	NA	NA
Dennd5a	olfactory receptor 667	5.59	4.61	4.72	3.59	6586	6972	6881	6915
Tmem41b	olfactory receptor 668	3.08	3.94	3.74	5.2	8129	7304	7409	6233
Ipo7	olfactory receptor 669	10.13	11.53	12.57	2.68	4827	4395	4112	7380
Zfp143	olfactory receptor 670	18.82	16.17	9.92	21.98	2824	3298	4845	2811
Wee1	olfactory receptor 671	3.74	1.14	7.54	0.13	7647	9007	5658	9965
Swap70	olfactory receptor 672	7.24	3.09	2.72	1.08	5878	7754	8020	8392
Sbf2	olfactory receptor 675	1.34	0.97	0.25	0.67	10581	9164	10671	8808
Adm	olfactory receptor 676	0.13	0.05	0.14	0	18591	11727	11214	NA
Ampd3	olfactory receptor 677	6.29	7.5	2.22	7.04	6270	5725	8338	5613
Rnf141	olfactory receptor 678	1.26	1.97	1.5	1.24	10919	8417	8898	8258
Lyve1	olfactory receptor 679	0.41	0.03	0	0	17401	12114	NA	NA
Mrvi1	olfactory receptor 681	1.46	1.11	0.21	1.35	10176	9031	10877	8172
Ctr9	olfactory receptor 683	11.74	10.5	6.23	15.67	4352	4702	6219	3609
Eif4g2	olfactory receptor 684	132.18	124.63	84.2	152.66	229	256	530	276
Galnt18	olfactory receptor 685	0.7	0	0	0	14864	NA	NA	NA
Usp47	olfactory receptor 686	15.52	11.8	8.78	11.46	3416	4318	5179	4440
Dkk3	olfactory receptor 688	1.02	0	0.07	0	12179	NA	11832	NA
Mical2	olfactory receptor 689	0.8	0.2	0.43	0.04	13900	10568	10187	10546
Parva	olfactory receptor 690	0.25	0	0.02	0	18221	NA	12886	NA
Tead1	olfactory receptor 691	0.68	0.01	0.07	0	15032	12674	11833	NA
Rassf10	olfactory receptor 692	0.4	0	0.07	0	17477	NA	11834	NA
Arntl	family with sequence similarity 160, member A2	5.76	4.39	3.79	4.74	6504	7085	7377	6390
Btbd10	cyclic nucleotide gated channel alpha 4	4.89	2.74	4.57	4.17	6947	7942	6961	6642
Pth	cholecystokinin B receptor	0.86	0	0	0	13345	NA	NA	NA
Far1	sphingomyelin phosphodiesterase 1, acid lysosomal	11	9.13	10.13	5.98	4533	5150	4787	5940
Spon1	amyloid beta (A4) precursor protein-binding, family B, member 1	2.18	0.09	0.24	0.07	8904	11251	10721	10327
Rras2	hemopexin	26.26	20.87	5.71	28.11	1932	2467	6442	2245
Copb1	tripartite motif-containing 3	37.44	28.81	24.2	45.31	1240	1704	2295	1335
Psma1	ADP-ribosylation factor interacting protein 2	26.76	27.13	50.32	75.44	1887	1824	1054	705
Pde3b	translocase of inner mitochondrial membrane 10B	29.64	26.37	13.84	22.89	1650	1896	3821	2714
Cyp2r1	ribosomal RNA processing 8, methyltransferase, homolog (yeast)	1.33	1.1	0.82	1.66	10622	9041	9604	7971
Calca	integrin linked kinase	0.36	0	0	0	17719	NA	NA	NA
Calcb	TATA-box binding protein associated factor 10	0.63	0	0.07	0	15518	NA	11835	NA
Insc	tripeptidyl peptidase I	0.69	0	0	0	14942	NA	NA	NA
Sox6	dachsous cadherin related 1	0.6	0	0	0	15798	NA	NA	NA
Plekha7	mitochondrial ribosomal protein L17	1.94	2.01	1.46	1.66	9237	8391	8931	7972
Rps13	GTPase, very large interferon inducible 1	186.4	308.12	234.31	58.23	148	99	158	992
Pik3c2a	olfactory receptor 693	5.33	9.17	7.19	3.72	6718	5142	5803	6854
Nucb2	olfactory receptor 694	2.78	3.02	2.52	2.43	8358	7789	8150	7524
Xylt1	olfactory receptor 695	3.24	4.46	6.33	0.7	8007	7050	6173	8770
Rps15a	olfactory receptor 697	119.46	241.08	127.74	27.43	259	126	326	2309
Arl6ip1	olfactory receptor 698	113	101.58	162.25	299.14	284	335	243	106
Smg1	olfactory receptor 699	31.13	44.47	20.61	3.39	1542	981	2704	7013
Syt17	olfactory receptor 700	0.46	0.01	0.01	0	17008	12675	13329	NA
Itpripl2	olfactory receptor 701	1.47	0.98	3.01	0.07	10152	9152	7844	10328
Coq7	olfactory receptor 702	1.16	0.58	1.38	1.27	11396	9594	9003	8237
Tmc7	olfactory receptor 703	0.8	0	0	0	13901	NA	NA	NA
Tmc5	olfactory receptor 704	0.94	0	0	0	12720	NA	NA	NA
Gde1	olfactory receptor 705	25.55	18.86	20.31	36.2	1998	2766	2737	1735
Ccp110	olfactory receptor 706	2.27	2.07	4.66	0.65	8798	8348	6915	8827
Knop1	olfactory receptor 707	8.03	8.68	5.35	5.78	5566	5307	6597	6014
Iqck	olfactory receptor 1532, pseudogene 1	0.44	0.06	0.01	0	17178	11570	13330	NA
Gprc5b	olfactory receptor 710	1.29	3.92	0.54	0.24	10795	7313	9988	9547
Gpr139	olfactory receptor 6	0.5	0	0	0	16688	NA	NA	NA
Gp2	olfactory receptor 711	1.53	0	0	0	9981	NA	NA	NA
Umod	olfactory receptor 2	1.59	0	0	0	9844	NA	NA	NA
Pdilt	olfactory receptor 713	1.33	0	0	0	10623	NA	NA	NA
Acsm5	olfactory receptor 714	1.11	0	0	0	11634	NA	NA	NA
Acsm2	olfactory receptor 17	0.65	0	0	0	15323	NA	NA	NA
Acsm1	olfactory receptor 715	0.73	0	0	0	14580	NA	NA	NA
Acsm4	olfactory receptor 716	2.5	0.03	0	0.06	8594	12115	NA	10400
Thumpd1	NLR family, pyrin domain containing 14	34.44	31.25	22.44	54.79	1373	1542	2481	1063
Acsm3	RNA binding motif protein, X-linked-like 2	0.33	0.14	0.05	0.03	17880	10872	12119	10649
Eri2	synaptotagmin IX	1.7	1.93	1.26	2.58	9628	8437	9110	7446
Dcun1d3	olfactomedin-like 1	3.15	3.31	2.35	2.71	8083	7630	8266	7366
Lyrm1	PTPRF interacting protein, binding protein 2 (liprin beta 2)	1.01	0.69	0.59	2.17	12241	9465	9915	7658
Tmem159	cytochrome b5 reductase 2	0.92	0.34	1.05	0.58	12861	10089	9319	8914
Zp2	ovochymase 2	0.96	0	0	0	12571	NA	NA	NA
Anks4b	olfactory receptor 467	0.52	0	0	0	16521	NA	NA	NA
Crym	olfactory receptor 469	0.48	0	0	0	16847	NA	NA	NA
Abca14	olfactory receptor 470	1.08	0	0	0	11816	NA	NA	NA
Abca15	olfactory receptor 472	1.58	0	0	0	9867	NA	NA	NA
Abca16	olfactory receptor 473	0.84	0	0	0	13528	NA	NA	NA
Uqcrc2	olfactory receptor 474	50.45	54.79	48.91	106.23	846	742	1089	450
Pdzd9	olfactory receptor 476	1.56	0.21	0.04	0	9913	10522	12319	NA
Vwa3a	olfactory receptor 477	1.05	0	0.01	0	11993	NA	13331	NA
Eef2k	olfactory receptor 478	4.11	2.1	0.85	1.99	7405	8328	9559	7769
Polr3e	olfactory receptor 479	15.22	14.3	7.97	17.52	3481	3685	5491	3317
Cdr2	olfactory receptor 480	3.94	2.9	2	2.6	7505	7849	8491	7433
Mettl9	olfactory receptor 481	15.63	15.65	9.28	24.27	3387	3384	5030	2587
Igsf6	olfactory receptor 482	4.5	1.62	1.96	0	7167	8645	8527	NA
Otoa	olfactory receptor 483	0.72	0.04	0.01	0	14678	11896	13332	NA
Hs3st2	olfactory receptor 484	0.46	0	0.02	0	17009	NA	12887	NA
Usp31	olfactory receptor 485	5.68	6.03	4.47	1.57	6542	6291	7011	8034
Scnn1g	olfactory receptor 486	1.22	0	0	0	11112	NA	NA	NA
Scnn1b	olfactory receptor 487	0.97	0	0.03	0	12507	NA	12547	NA
Cog7	olfactory receptor 488	4.33	3.31	2.59	4.89	7265	7631	8100	6337
Gga2	olfactory receptor 490	4.62	1.46	1.36	2.98	7092	8756	9018	7208
Ears2	olfactory receptor 491	5.43	3.87	2.29	7.38	6662	7338	8305	5514
Ubfd1	olfactory receptor 492	6.94	5.52	6.26	5.51	6000	6520	6204	6119
Ndufab1	olfactory receptor 493	3.16	3.72	3.9	4.87	8068	7421	7303	6343
Palb2	olfactory receptor 494	1.63	1.22	1.69	0.98	9754	8946	8731	8488
Dctn5	olfactory receptor 495	30.12	28.68	22.19	49.69	1615	1713	2506	1180
Plk1	olfactory receptor 497	5.84	0.82	46.99	0.23	6464	9317	1138	9570
Ern2	olfactory receptor 498	0.96	0	0	0	12572	NA	NA	NA
Chp2	olfactory receptor 502	0.75	0	0	0	14379	NA	NA	NA
Prkcb	olfactory receptor 503	31.66	19.16	13.61	27.49	1514	2725	3871	2302
Cacng3	olfactory receptor 504	0.65	0	0	0	15324	NA	NA	NA
Rbbp6	olfactory receptor 506	23.97	19.24	14.67	5.54	2157	2712	3663	6107
Tnrc6a	olfactory receptor 507	23.27	30.41	18.53	1.98	2237	1594	2993	7778
Slc5a11	olfactory receptor 508	1.32	0.19	0.1	0	10657	10604	11522	NA
Arhgap17	olfactory receptor 509	7.7	5.3	3.81	5.21	5687	6626	7365	6224
Lcmt1	olfactory receptor 510	6.09	4.39	4.58	7.75	6369	7086	6953	5401
Aqp8	olfactory receptor 512	1.4	0	0	0	10371	NA	NA	NA
Zkscan2	olfactory receptor 513	0.6	0	0	0	15799	NA	NA	NA
Hs3st4	olfactory receptor 514	0.75	0	0	0	14380	NA	NA	NA
Kdm8	olfactory receptor 516	5.12	3.83	4.19	5.76	6829	7358	7141	6020
Nsmce1	olfactory receptor 517	33.55	48.71	34.49	148.62	1419	867	1596	283
Il4ra	olfactory receptor 518	61.76	63.17	18.78	118.31	648	609	2965	399
Il21r	olfactory receptor 519	79.17	82.84	68.94	132.28	448	431	702	332
Gtf3c1	NLR family, pyrin domain containing 10	14.56	11.71	14.02	11.44	3636	4338	3787	4443
Gsg1l	eukaryotic translation initiation factor 3, subunit F	0.67	0	0.04	0	15138	NA	12320	NA
Xpo6	tubby bipartite transcription factor	20.27	17.68	15.35	20.36	2601	2982	3520	2987
Sbk1	RIC3 acetylcholine receptor chaperone	30.55	30.84	18.58	30.19	1583	1566	2989	2108
Lat	LIM domain only 1	269.7	232.26	310.86	279.34	97	130	108	120
Spns1	serine/threonine kinase 33	22.31	20.29	21.92	8.52	2348	2553	2541	5177
Nfatc2ip	tripartite motif-containing 66	5	14.44	13.76	4.06	6896	3653	3838	6702
Cd19	ribosomal protein L27A	22.27	6.58	2.49	0	2351	6076	8170	NA
Rabep2	suppression of tumorigenicity 5	10.75	8.57	13.04	10.9	4607	5341	4011	4595
Atp2a1	A kinase (PRKA) interacting protein 1	2.41	0.56	0.91	0.18	8677	9627	9485	9747
Sh2b1	achaete-scute family bHLH transcription factor 3	41.2	31.12	54.97	18.45	1103	1551	934	3202
Tufm	TMEM9 domain family, member B	40.9	28.03	44.79	28.2	1110	1761	1212	2240
Atxn2l	nuclear receptor interacting protein 3	100.44	84.7	136.97	22.24	329	417	300	2783
Eif3c	signal peptide, CUB domain, EGF-like 2	120.65	87.8	86.51	99.24	253	395	507	493
Cln3	DENN/MADD domain containing 5A	13.02	13.3	9.88	7.93	4009	3918	4858	5347
Apobr	transmembrane protein 41B	5.22	4.86	4.6	0.81	6771	6853	6945	8642
Il27	importin 7	1.56	0.15	0.58	0	9914	10819	9929	NA
Nupr1	zinc finger protein 143	0.16	0	0.13	0	18532	NA	11282	NA
Sgf29	WEE 1 homolog 1 (S. pombe)	16.26	17.63	11.28	32.11	3249	2994	4447	1981
Sult1a1	SWA-70 protein	2.25	0.99	0.33	0	8826	9144	10417	NA
Slx1b	SET binding factor 2	4.82	4.19	3.41	3.05	6989	7185	7591	7163
Bola2	adrenomedullin	4.06	7.1	11.31	6.99	7430	5873	4439	5628
Coro1a	adenosine monophosphate deaminase 3	963.47	755.25	841.09	1455.82	18	36	30	11
Mapk3	ring finger protein 141	26.07	25.63	24.68	19.37	1953	1960	2253	3084
Gdpd3	lymphatic vessel endothelial hyaluronan receptor 1	1.19	1.13	0.34	0.17	11251	9018	10392	9788
Ypel3	MRV integration site 1	108.67	107.81	105.33	173.45	294	312	398	233
Tbx6	CTR9 homolog, Paf1/RNA polymerase II complex component	8.8	5.15	7.1	1.5	5285	6707	5849	8068
Ppp4c	eukaryotic translation initiation factor 4, gamma 2	43.76	35.07	58.28	105.63	1015	1345	879	452
Aldoa	polypeptide N-acetylgalactosaminyltransferase 18	104.07	109.01	152.76	264.7	312	307	263	134
Fam57b	ubiquitin specific peptidase 47	0.31	0	0	0	17993	NA	NA	NA
Doc2a	dickkopf WNT signaling pathway inhibitor 3	0.72	0	0	0	14679	NA	NA	NA
Ino80e	microtubule associated monooxygenase, calponin and LIM domain containing 2	3.36	4.24	10.47	6.79	7929	7162	4691	5692
Hirip3	parvin, alpha	6.53	5.58	17.57	1.64	6163	6486	3135	7983
Taok2	TEA domain family member 1	12.73	17.77	22.31	5.76	4096	2963	2495	6021
Tmem219	Ras association (RalGDS/AF-6) domain family (N-terminal) member 10	6.98	7.88	6.73	14.99	5987	5579	6004	3729
Kctd13	aryl hydrocarbon receptor nuclear translocator-like	8.99	9.01	14.72	14.07	5204	5196	3641	3878
Asphd1	BTB (POZ) domain containing 10	1.2	0.36	0.49	0.11	11206	10041	10061	10060
Sez6l2	parathyroid hormone	3	1.78	1.1	0.27	8182	8527	9264	9471
Cdipt	fatty acyl CoA reductase 1	66.83	76.14	72.16	138.54	561	477	660	316
Mvp	spondin 1, (f-spondin) extracellular matrix protein	6.43	6.47	12.91	9.6	6207	6124	4039	4901
Prrt2	related RAS viral (r-ras) oncogene 2	2.29	4.63	10.15	0.38	8774	6967	4780	9226
Maz	coatomer protein complex, subunit beta 1	130.7	99.42	226.77	48.53	233	344	165	1225
Kif22	proteasome (prosome, macropain) subunit, alpha type 1	3.66	2.43	17	2.05	7710	8137	3232	7732
Zg16	phosphodiesterase 3B, cGMP-inhibited	0.95	0.48	0.07	0.1	12638	9767	11836	10124
Qprt	cytochrome P450, family 2, subfamily r, polypeptide 1	13.22	10.11	9.14	14.06	3947	4828	5073	3881
Spn	calcitonin/calcitonin-related polypeptide, alpha	135.99	176.2	198.77	33.3	217	163	184	1900
Cd2bp2	calcitonin-related polypeptide, beta	27.65	31.07	38.36	22.69	1803	1555	1426	2731
Tbc1d10b	INSC spindle orientation adaptor protein	28.74	18.68	31.91	27.47	1718	2789	1737	2307
Mylpf	SRY (sex determining region Y)-box 6	15.73	22.51	10.2	19.29	3368	2282	4758	3094
43709	pleckstrin homology domain containing, family A member 7	199.55	253.09	255.38	198.66	139	121	137	192
Zfp553	ribosomal protein S13	9.69	10.2	5.37	12.07	4975	4794	6581	4312
Zfp771	phosphatidylinositol-4-phosphate 3-kinase catalytic subunit type 2 alpha	7.36	3.51	7.4	8.32	5839	7528	5711	5234
Dctpp1	nucleobindin 2	12.73	12.97	63.74	25.28	4097	3993	781	2487
Sephs2	xylosyltransferase 1	14.61	18.1	26.22	51.54	3624	2897	2128	1132
Itgal	ribosomal protein S15A	161.58	129.49	240.51	121.63	177	245	152	379
Zfp768	ADP-ribosylation factor-like 6 interacting protein 1	0.56	0.09	0.2	0.32	16176	11252	10924	9352
Zfp747	SMG1 homolog, phosphatidylinositol 3-kinase-related kinase (C. elegans)	8.1	9.47	3.15	10.26	5540	5027	7760	4755
Zfp764	synaptotagmin XVII	10.51	7.68	2.36	8.94	4694	5644	8256	5069
Zfp688	inositol 1,4,5-triphosphate receptor interacting protein-like 2	6.05	6.8	5.69	11.4	6387	5987	6448	4454
Zfp689	demethyl-Q 7	3.97	4.49	2.5	6.82	7483	7031	8165	5684
Prr14	transmembrane channel-like gene family 7	32.58	28.98	28.09	34.38	1461	1693	1989	1831
Fbrs	transmembrane channel-like gene family 5	44.39	32.25	48.23	3.53	997	1481	1108	6944
Srcap	glycerophosphodiester phosphodiesterase 1	8.97	32.01	26	5.14	5213	1498	2154	6249
Tmem265	centriolar coiled coil protein 110	21.35	16.37	14.13	4.87	2462	3254	3763	6344
Phkg2	lysine rich nucleolar protein 1	7.57	9.78	10.59	11.01	5744	4927	4656	4562
Rnf40	IQ motif containing K	26.85	34.71	29.86	33.21	1877	1359	1865	1905
Zfp629	G protein-coupled receptor, family C, group 5, member B	1.25	1.66	0.24	1.18	10970	8620	10722	8311
Bcl7c	G protein-coupled receptor 139	2.16	1.89	6.09	4	8936	8457	6288	6721
Ctf1	glycoprotein 2 (zymogen granule membrane)	0.32	0	0.03	0	17939	NA	12548	NA
Ctf2	uromodulin	0.53	0	0	0	16443	NA	NA	NA
Fbxl19	protein disulfide isomerase-like, testis expressed	2.55	2.24	7.52	0.03	8550	8247	5667	10650
Orai3	acyl-CoA synthetase medium-chain family member 5	14.65	10.95	8.57	15.29	3613	4567	5267	3677
Setd1a	acyl-CoA synthetase medium-chain family member 2	16.56	22.63	23.83	0.71	3193	2263	2330	8755
Hsd3b7	acyl-CoA synthetase medium-chain family member 1	2.58	1.27	1.34	0.16	8523	8892	9034	9825
Stx1b	acyl-CoA synthetase medium-chain family member 4	0.62	0.02	0	0	15617	12413	NA	NA
Stx4a	THUMP domain containing 1	48.79	36.8	43.98	28.91	893	1265	1240	2191
Zfp668	acyl-CoA synthetase medium-chain family member 3	6.25	5.72	6.82	4.78	6291	6431	5965	6370
Zfp646	exoribonuclease 2	21.08	19.37	14.53	11.82	2492	2688	3687	4362
Prss53	DCN1, defective in cullin neddylation 1, domain containing 3 (S. cerevisiae)	3.18	0.81	0.92	0	8049	9329	9474	NA
Vkorc1	LYR motif containing 1	17.68	13.65	11.31	35.9	3002	3834	4440	1747
Bckdk	transmembrane protein 159	12.67	11.8	9.79	35.62	4118	4319	4878	1759
Kat8	zona pellucida glycoprotein 2	16.2	10.57	8.65	21.84	3267	4677	5240	2817
Prss8	ankyrin repeat and sterile alpha motif domain containing 4B	1.09	0	0	0	11750	NA	NA	NA
Prss36	crystallin, mu	1.67	0.56	0.43	0.7	9689	9628	10188	8771
Fus	ATP-binding cassette, sub-family A (ABC1), member 14	14.28	28.92	38.47	10.13	3706	1698	1424	4785
Pycard	ATP-binding cassette, sub-family A (ABC1), member 15	25.06	28.37	34.86	45.45	2048	1733	1572	1328
Trim72	ATP-binding cassette, sub-family A (ABC1), member 16	1.34	0.13	0.31	0	10582	10941	10484	NA
Itgam	ubiquinol cytochrome c reductase core protein 2	0.83	0.46	0.56	0.31	13610	9805	9961	9379
Itgax	PDZ domain containing 9	4.59	0.76	2.52	0.03	7111	9365	8151	10651
Itgad	von Willebrand factor A domain containing 3A	5.35	0.56	0.66	0	6710	9629	9814	NA
Cox6a2	eukaryotic elongation factor-2 kinase	0.9	1.87	0.47	0	13009	8464	10100	NA
Armc5	polymerase (RNA) III (DNA directed) polypeptide E	13.24	8	15.18	13.87	3940	5540	3539	3919
Tgfb1i1	cerebellar degeneration-related 2	2.26	1.11	0.8	0.09	8817	9032	9630	10182
Slc5a2	methyltransferase like 9	0.82	0.03	0.02	0	13700	12116	12888	NA
Rgs10	immunoglobulin superfamily, member 6	54.21	83.6	51.28	93.26	767	423	1030	539
Tial1	otoancorin	18.05	17.1	22.64	1.97	2939	3101	2454	7783
Bag3	heparan sulfate (glucosamine) 3-O-sulfotransferase 2	5.01	3.51	10.89	3.11	6891	7529	4560	7134
Inpp5f	ubiquitin specific peptidase 31	10.17	10.63	8.06	5.35	4818	4660	5459	6168
Mcmbp	sodium channel, nonvoltage-gated 1 gamma	31.79	37.53	25.57	39.81	1507	1239	2188	1565
Sec23ip	sodium channel, nonvoltage-gated 1 beta	10.58	9.97	11.35	11.51	4672	4867	4423	4427
Wdr11	component of oligomeric golgi complex 7	4.95	7.01	5.06	7.7	6920	5912	6726	5422
Fgfr2	golgi associated, gamma adaptin ear containing, ARF binding protein 2	0.43	0	0.02	0	17257	NA	12889	NA
Ate1	glutamyl-tRNA synthetase 2, mitochondrial	9.29	15.98	7.45	15.63	5117	3330	5694	3615
Nsmce4a	ubiquitin family domain containing 1	16.21	15.03	13.86	49.82	3265	3521	3818	1176
Tacc2	NADH:ubiquinone oxidoreductase subunit AB1	1.59	1.01	0.73	1.31	9845	9126	9709	8203
Btbd16	partner and localizer of BRCA2	0.8	0.14	0.38	0.08	13902	10873	10301	10252
Plekha1	dynactin 5	8.19	12.05	6.06	12.09	5512	4239	6303	4305
Htra1	polo like kinase 1	0.78	0	0.02	0	14110	NA	12890	NA
Dmbt1	endoplasmic reticulum (ER) to nucleus signalling 2	1.85	0.31	0.01	0.24	9371	10177	13333	9548
Cuzd1	calcineurin-like EF hand protein 2	0.71	0	0	0	14772	NA	NA	NA
Fam24a	protein kinase C, beta	1.44	0	0.16	0	10235	NA	11105	NA
Pstk	calcium channel, voltage-dependent, gamma subunit 3	2.52	2.42	1.89	4.42	8576	8145	8574	6522
Ikzf5	retinoblastoma binding protein 6, ubiquitin ligase	6.26	8.88	7.81	5.14	6283	5244	5550	6250
Acadsb	trinucleotide repeat containing 6a	3.17	4.39	1.83	4.48	8061	7087	8618	6490
Hmx3	solute carrier family 5 (sodium/glucose cotransporter), member 11	0	0	0.03	0	NA	NA	12549	NA
Hmx2	Rho GTPase activating protein 17	0.56	0	0.03	0	16177	NA	12550	NA
Bub3	leucine carboxyl methyltransferase 1	14.93	13.25	19.81	30.61	3543	3925	2805	2075
Gpr26	aquaporin 8	0.66	0	0	0	15231	NA	NA	NA
Cpxm2	zinc finger with KRAB and SCAN domains 2	0.74	0	0	0	14488	NA	NA	NA
Chst15	heparan sulfate (glucosamine) 3-O-sulfotransferase 4	7.26	2.96	1.56	3.67	5867	7820	8845	6882
Oat	lysine (K)-specific demethylase 8	25.85	28.8	19.23	62	1974	1707	2888	922
Nkx1-2	NSE1 homolog, SMC5-SMC6 complex component	0.67	0	0	0	15139	NA	NA	NA
Lhpp	interleukin 4 receptor, alpha	1.67	1.24	1.63	1.53	9690	8921	8788	8055
Fam53b	interleukin 21 receptor	22.78	23.8	23.52	21.37	2295	2143	2364	2872
Zranb1	general transcription factor III C 1	14.32	14.57	8.45	7.76	3691	3622	5308	5394
Ctbp2	GSG1-like	1.09	0.02	0.03	0.16	11751	12414	12551	9826
Tex36	exportin 6	0.84	0	0	0	13529	NA	NA	NA
Edrf1	SH3-binding kinase 1	11.02	10.21	6.22	8.06	4524	4791	6225	5309
Mmp21	linker for activation of T cells	0.97	0.03	0.03	0	12508	12117	12552	NA
Uros	spinster homolog 1	7.86	8.15	4.27	12.98	5625	5480	7098	4093
Bccip	nuclear factor of activated T cells, cytoplasmic, calcineurin dependent 2 interacting protein	23.36	24.52	24.05	69.67	2224	2050	2310	781
Dhx32	CD19 antigen	9.68	6.73	6.69	16.25	4980	6009	6018	3521
Fank1	rabaptin, RAB GTPase binding effector protein 2	0.87	0	0.02	0	13247	NA	12891	NA
Adam12	ATPase, Ca++ transporting, cardiac muscle, fast twitch 1	0.83	0.13	0.07	0	13611	10942	11837	NA
Dock1	SH2B adaptor protein 1	1.35	0	0	0	10556	NA	NA	NA
Fam196a	Tu translation elongation factor, mitochondrial	0.15	0.01	0	0	18552	12676	NA	NA
Nps	ataxin 2-like	1.09	0	0	0	11752	NA	NA	NA
Foxi2	eukaryotic translation initiation factor 3, subunit C	0.75	0	0	0	14381	NA	NA	NA
Clrn3	ceroid lipofuscinosis, neuronal 3, juvenile (Batten, Spielmeyer-Vogt disease)	0.6	0	0	0	15800	NA	NA	NA
Ptpre	apolipoprotein B receptor	7.19	5.19	5.34	4.11	5893	6683	6603	6675
Mki67	interleukin 27	17.87	2.64	58.08	0.02	2971	8004	884	10752
Mgmt	nuclear protein transcription regulator 1	1.38	1.06	0.65	3.78	10449	9080	9829	6826
Ebf3	SAGA complex associated factor 29	0.35	0	0	0	17765	NA	NA	NA
Glrx3	sulfotransferase family 1A, phenol-preferring, member 1	13.03	12.52	16.47	25.01	4003	4118	3335	2509
Tcerg1l	SLX1 structure-specific endonuclease subunit homolog B (S. cerevisiae)	0.88	0	0	0	13164	NA	NA	NA
Mapk1ip1	bolA-like 2 (E. coli)	13.63	23.04	9.55	10.58	3839	2213	4942	4676
Ppp2r2d	coronin, actin binding protein 1A	7.66	5.97	8.82	11.24	5706	6321	5170	4496
Bnip3	mitogen-activated protein kinase 3	2.47	2.05	0.24	6.6	8619	8360	10723	5750
Inpp5a	glycerophosphodiester phosphodiesterase domain containing 3	4.08	2.98	2.14	4.43	7417	7810	8390	6516
Nkx6-2	yippee like 3	0.63	0	0.02	0	15519	NA	12892	NA
Cfap46	T-box 6	1.08	0.02	0.01	0	11817	12415	13334	NA
Adgra1	protein phosphatase 4, catalytic subunit	0.45	0	0	0	17097	NA	NA	NA
Kndc1	aldolase A, fructose-bisphosphate	0.35	0.01	0	0	17766	12677	NA	NA
Utf1	family with sequence similarity 57, member B	1.49	0.31	0.64	0.15	10093	10178	9842	9860
Adam8	double C2, alpha	2.8	0.73	2.4	0.04	8340	9418	8228	10547
Tubgcp2	INO80 complex subunit E	12.84	12.67	12.01	21.25	4065	4082	4246	2888
Zfp511	HIRA interacting protein 3	16.78	12.15	11.33	18.93	3155	4219	4434	3125
Msx3	TAO kinase 2	0.85	0	0	0	13425	NA	NA	NA
Caly	transmembrane protein 219	0.67	0	0	0	15140	NA	NA	NA
Prap1	potassium channel tetramerisation domain containing 13	0.64	0	0	0	15428	NA	NA	NA
Fuom	aspartate beta-hydroxylase domain containing 1	0.67	0.94	1.18	1.27	15141	9194	9194	8238
Echs1	seizure related 6 homolog like 2	3.85	4.86	3.02	10.74	7570	6854	7833	4626
Paox	CDP-diacylglycerol--inositol 3-phosphatidyltransferase (phosphatidylinositol synthase)	2.89	2.75	1.68	1.43	8260	7937	8739	8104
Mtg1	major vault protein	4.57	4.88	2.6	10.71	7122	6846	8090	4639
Sprn	proline-rich transmembrane protein 2	0.41	0	0.01	0	17402	NA	13335	NA
Olfr522	MYC-associated zinc finger protein (purine-binding transcription factor)	0.55	0	0	0	16263	NA	NA	NA
Olfr523	kinesin family member 22	0.37	0	0	0	17657	NA	NA	NA
Olfr524	zymogen granule protein 16	1.16	0.09	0.05	0	11397	11253	12120	NA
Cd163l1	quinolinate phosphoribosyltransferase	9.33	0.19	0.45	0	5106	10605	10141	NA
Olfr525	sialophorin	0.43	0	0.03	0.01	17258	NA	12553	10891
Olfr527	CD2 antigen (cytoplasmic tail) binding protein 2	0.29	0	0.07	0	18068	NA	11838	NA
Olfr60	TBC1 domain family, member 10b	0.9	0.04	0.34	0	13010	11897	10393	NA
Olfr530	myosin light chain, phosphorylatable, fast skeletal muscle	0.31	0.04	0.05	0	17994	11898	12121	NA
Olfr531	septin 1	0.67	0	0	0	15142	NA	NA	NA
Olfr532	zinc finger protein 553	0.52	0	0	0	16522	NA	NA	NA
Olfr533	zinc finger protein 771	0.42	0	0.02	0	17329	NA	12893	NA
Olfr535	dCTP pyrophosphatase 1	0.69	0	0	0	14943	NA	NA	NA
Olfr536	selenophosphate synthetase 2	0.38	0	0	0	17602	NA	NA	NA
Olfr538	integrin alpha L	0.63	0	0	0	15520	NA	NA	NA
Olfr46	zinc finger protein 768	0.53	0	0.01	0	16444	NA	13336	NA
Olfr61	zinc finger protein 747	0.15	0	0	0	18553	NA	NA	NA
Olfr53	zinc finger protein 764	1	0	0	0	12318	NA	NA	NA
Olfr539	zinc finger protein 688	0.63	0	0	0	15521	NA	NA	NA
Olfr45	zinc finger protein 689	0.49	0	0	0	16769	NA	NA	NA
Olfr541	proline rich 14	0.84	0	0	0	13530	NA	NA	NA
Cyp2e1	fibrosin	0.38	0	0	0	17603	NA	NA	NA
Syce1	Snf2-related CREBBP activator protein	1.63	0	0.35	0.39	9755	NA	10372	9196
Zfp941	transmembrane protein 265	0.86	0.03	0.02	0	13346	12118	12894	NA
Urah	phosphorylase kinase, gamma 2 (testis)	1.4	0	0.03	0	10372	NA	12554	NA
Scgb1c1	ring finger protein 40	0.43	0	0	0	17259	NA	NA	NA
Odf3	zinc finger protein 629	0.48	0	0.09	0	16848	NA	11610	NA
Bet1l	B cell CLL/lymphoma 7C	7.27	7.79	4.7	6.93	5863	5610	6891	5647
Sirt3	cardiotrophin 1	1.11	0.61	0.73	1.09	11635	9563	9710	8385
Psmd13	cardiotrophin 2	28.03	21.99	30.87	42.49	1765	2328	1802	1440
Cox8b	F-box and leucine-rich repeat protein 19	0.57	0	0	0	16098	NA	NA	NA
Nlrp6	ORAI calcium release-activated calcium modulator 3	0.4	0	0.01	0.01	17478	NA	13337	10892
Ifitm5	SET domain containing 1A	0.54	0	0.24	0	16356	NA	10724	NA
Ifitm2	hydroxy-delta-5-steroid dehydrogenase, 3 beta- and steroid delta-isomerase 7	1.2	0.34	5.88	0.29	11207	10090	6369	9421
Ifitm1	syntaxin 1B	1.88	0.34	3.4	0	9326	10091	7599	NA
Ifitm3	syntaxin 4A (placental)	4.14	3.09	34.58	1.02	7380	7755	1588	8446
Ifitm6	zinc finger protein 668	2.87	0.91	0.61	0	8277	9219	9883	NA
B4galnt4	zinc finger protein 646	4.21	2.88	26.53	0.03	7333	7862	2101	10652
Pkp3	protease, serine 53	19.11	26.65	42.93	62.08	2770	1868	1269	921
Sigirr	vitamin K epoxide reductase complex, subunit 1	42.7	41.22	41.23	53.82	1044	1086	1320	1082
Ano9	branched chain ketoacid dehydrogenase kinase	0.68	0.07	0.01	0	15033	11452	13338	NA
Ptdss2	K(lysine) acetyltransferase 8	4.74	2.47	2.66	4.08	7031	8112	8053	6688
Rnh1	protease, serine 8 (prostasin)	28.89	24.44	36.18	49.67	1703	2060	1508	1181
Hras	protease, serine 36	9.41	6.54	11.73	15.05	5067	6095	4322	3717
Lrrc56	fused in sarcoma	1.16	0.79	0.64	0.34	11398	9338	9843	9300
Lmntd2	PYD and CARD domain containing	4.51	3.52	5.05	1.18	7164	7522	6729	8312
Rassf7	tripartite motif-containing 72	4.99	5.5	4.28	9.97	6902	6533	7093	4813
Phrf1	integrin alpha M	25.88	17.88	17.66	20.71	1973	2937	3122	2954
Irf7	integrin alpha X	37.59	33.04	92.96	31.46	1232	1447	462	2022
Cdhr5	integrin, alpha D	0.72	0	0.02	0	14680	NA	12895	NA
Sct	cytochrome c oxidase subunit 6A2	0.31	0.12	0.14	0	17995	11008	11215	NA
Drd4	armadillo repeat containing 5	0.18	0	0	0	18472	NA	NA	NA
Deaf1	transforming growth factor beta 1 induced transcript 1	14.94	13.15	13.24	12.81	3541	3948	3954	4134
Tmem80	solute carrier family 5 (sodium/glucose cotransporter), member 2	8.03	13.7	4.75	13.01	5567	3822	6866	4088
Eps8l2	regulator of G-protein signalling 10	0.48	0.06	0.03	0	16849	11571	12555	NA
Taldo1	Tia1 cytotoxic granule-associated RNA binding protein-like 1	54.53	62.68	84.76	153.81	760	612	522	271
Cend1	BCL2-associated athanogene 3	0.33	0	0.23	0	17881	NA	10772	NA
Slc25a22	inositol polyphosphate-5-phosphatase F	12.69	9.89	14.26	5.94	4112	4888	3735	5953
Pidd1	minichromosome maintenance complex binding protein	4.5	1.74	7.91	0.89	7168	8559	5505	8560
Rplp2	Sec23 interacting protein	327.1	458.46	402.04	127.95	77	61	79	352
Pnpla2	WD repeat domain 11	27.43	23.25	35.48	34.89	1826	2194	1539	1807
Cracr2b	fibroblast growth factor receptor 2	0.8	0.08	0.23	0	13903	11349	10773	NA
Cd151	arginyltransferase 1	4.39	5.28	3.5	1.26	7227	6636	7542	8246
Polr2l	NSE4 homolog A, SMC5-SMC6 complex component	8.62	7.17	24.03	6.4	5355	5849	2312	5809
Tspan4	transforming, acidic coiled-coil containing protein 2	1.28	1.48	1.03	0.12	10837	8736	9341	10016
Chid1	BTB (POZ) domain containing 16	2.77	2.36	2.13	3.37	8368	8174	8397	7023
Ap2a2	pleckstrin homology domain containing, family A (phosphoinositide binding specific) member 1	19.95	21.59	12.09	32.11	2643	2368	4217	1982
Muc5ac	HtrA serine peptidase 1	0.8	0.01	0	0	13904	12678	NA	NA
Muc5b	deleted in malignant brain tumors 1	0.76	0.01	0.01	0.01	14287	12679	13339	10893
Tollip	CUB and zona pellucida-like domains 1	13.72	16.54	15.81	26.82	3823	3224	3439	2362
Brsk2	family with sequence similarity 24, member A	1.84	0.01	0.02	0.01	9384	12680	12896	10894
Mob2	phosphoseryl-tRNA kinase	9.17	6.06	6.6	17.21	5161	6278	6053	3362
Dusp8	IKAROS family zinc finger 5	0.58	0.05	0.06	0	16003	11728	11972	NA
Krtap5-2	acyl-Coenzyme A dehydrogenase, short/branched chain	0.55	0	0	0	16264	NA	NA	NA
Krtap5-3	H6 homeobox 3	0.25	0	0	0	18222	NA	NA	NA
Krtap5-5	H6 homeobox 2	0.17	0	0	0	18500	NA	NA	NA
Gm4559	BUB3 mitotic checkpoint protein	0.65	0	0	0	15325	NA	NA	NA
Krtap5-1	G protein-coupled receptor 26	0.26	0	0	0	18179	NA	NA	NA
Krtap5-4	carboxypeptidase X 2 (M14 family)	0.56	0	0	0	16178	NA	NA	NA
Ifitm10	carbohydrate sulfotransferase 15	2.55	0.91	0.78	1.8	8551	9220	9646	7884
Ctsd	ornithine aminotransferase	101.87	83.02	71.24	167.34	322	428	671	246
Syt8	NK1 homeobox 2	1.04	0	0.12	0	12052	NA	11360	NA
Tnni2	phospholysine phosphohistidine inorganic pyrophosphate phosphatase	0.4	0.1	0.03	0	17479	11178	12556	NA
Lsp1	family with sequence similarity 53, member B	110.89	114.29	131.39	147.8	287	286	312	285
Tnnt3	zinc finger, RAN-binding domain containing 1	3.28	3.74	2.06	1.19	7982	7406	8448	8305
Mrpl23	C-terminal binding protein 2	4.22	5.37	8.38	8.26	7326	6591	5338	5256
Igf2	testis expressed 36	0.28	0	0.01	0	18106	NA	13340	NA
Ins2	erythroid differentiation regulatory factor 1	1.98	0	0	0	9182	NA	NA	NA
Th	matrix metallopeptidase 21	0.68	0	0	0	15034	NA	NA	NA
Ascl2	uroporphyrinogen III synthase	0.25	0.09	1.56	0	18223	11254	8846	NA
Tspan32	BRCA2 and CDKN1A interacting protein	35.28	41.23	23.66	74.67	1341	1085	2351	719
Cd81	DEAH (Asp-Glu-Ala-His) box polypeptide 32	10.76	8.77	8.43	21.36	4601	5277	5320	2874
Trpm5	fibronectin type 3 and ankyrin repeat domains 1	0.53	0	0.01	0.01	16445	NA	13341	10895
Tssc4	a disintegrin and metallopeptidase domain 12 (meltrin alpha)	11.68	13.16	17.21	26.12	4369	3947	3197	2409
Kcnq1	dedicator of cytokinesis 1	1.07	0.02	0.01	0	11881	12416	13342	NA
Cdkn1c	family with sequence similarity 196, member A	1.08	0.48	0.61	1.79	11818	9768	9884	7895
Slc22a18	neuropeptide S	0.81	0	0	0	13797	NA	NA	NA
Phlda2	forkhead box I2	0.18	0	0	0	18473	NA	NA	NA
Nap1l4	clarin 3	80.86	81.18	83.31	170.02	436	439	535	239
Cars	protein tyrosine phosphatase, receptor type, E	7.65	6.95	7.12	13.73	5711	5936	5837	3947
Tnfrsf26	antigen identified by monoclonal antibody Ki 67	30.34	27.54	23.47	29.58	1597	1798	2372	2158
Tnfrsf22	O-6-methylguanine-DNA methyltransferase	8.79	8.03	5.01	8.42	5289	5526	6746	5200
Tnfrsf23	early B cell factor 3	0.86	0.57	1.14	0.16	13347	9613	9230	9827
Osbpl5	glutaredoxin 3	12.62	7.62	13.15	7.69	4130	5673	3978	5425
Mrgprg	transcription elongation regulator 1-like	0.41	0	0	0	17403	NA	NA	NA
Mrgpre	mitogen-activated protein kinase 1 interacting protein 1	1.4	1.02	1.77	0.82	10373	9118	8665	8630
Nadsyn1	protein phosphatase 2, regulatory subunit B, delta	6.43	5.6	5.33	7.68	6208	6481	6608	5429
Dhcr7	BCL2/adenovirus E1B interacting protein 3	10.91	8.24	9.4	15.02	4558	5448	5000	3726
Shank2	dihydropyrimidinase-like 4	0.67	0	0	0	15143	NA	NA	NA
Cttn	serine/threonine kinase 32C	0.82	0.29	1.84	0.22	13701	10234	8613	9599
Ppfia1	leucine rich repeat containing 27	11.14	8.97	9.17	7.24	4493	5218	5063	5555
Fadd	PWWP domain containing 2B	3.7	5.84	6.69	4.56	7677	6378	6019	6459
Ano1	inositol polyphosphate-5-phosphatase A	0.77	0	0	0	14201	NA	NA	NA
Fgf3	NK6 homeobox 2	0.76	0	0	0	14288	NA	NA	NA
Fgf4	cilia and flagella associated protein 46	0.51	0	0	0	16603	NA	NA	NA
Fgf15	adhesion G protein-coupled receptor A1	0.06	0	0	0	18692	NA	NA	NA
Oraov1	kinase non-catalytic C-lobe domain (KIND) containing 1	3.6	4.04	2.52	3.51	7755	7260	8152	6953
Ccnd1	undifferentiated embryonic cell transcription factor 1	0.47	0.76	0.77	0.08	16926	9366	9659	10253
Tpcn2	a disintegrin and metallopeptidase domain 8	3.85	3.88	5.28	2.64	7571	7335	6629	7405
Mrgprf	tubulin, gamma complex associated protein 2	0.28	0	0	0	18107	NA	NA	NA
Mrgprd	zinc finger protein 511	0.51	0	0	0	16604	NA	NA	NA
Insr	msh homeobox 3	3.87	6.29	3.08	0.96	7555	6188	7795	8504
Arhgef18	calcyon neuron-specific vesicular protein	65.46	69.22	32.37	31.03	581	552	1703	2045
Pex11g	proline-rich acidic protein 1	16.89	1.61	2.89	1.37	3138	8652	7915	8156
Zfp358	fucose mutarotase	6.88	4.21	1.23	6.73	6024	7172	9144	5709
Mcoln1	enoyl Coenzyme A hydratase, short chain, 1, mitochondrial	5.61	6.17	5.76	6.49	6579	6237	6420	5776
Pnpla6	polyamine oxidase (exo-N4-amino)	5.17	5.73	8.45	2.29	6797	6426	5309	7598
Camsap3	mitochondrial ribosome-associated GTPase 1	0.26	0.09	0.1	0	18180	11255	11523	NA
Xab2	shadow of prion protein	37.49	27.51	29.16	44.96	1238	1802	1912	1353
Pet100	olfactory receptor 522	3.7	8.55	7.34	10.22	7678	5345	5740	4764
Pcp2	olfactory receptor 523	0.78	0.04	0.13	0.14	14111	11899	11283	9915
Stxbp2	olfactory receptor 524	30.91	34.73	39.97	52.33	1554	1357	1369	1117
Retn	CD163 molecule-like 1	0.63	0	0	0	15522	NA	NA	NA
Mcemp1	olfactory receptor 525	1.73	0.45	0.03	0	9568	9827	12557	NA
Trappc5	olfactory receptor 527	6.79	7.84	7.89	15.49	6052	5597	5515	3643
Fcer2a	olfactory receptor 60	8.72	3.49	0.22	0.04	5314	7542	10822	10548
Clec4g	olfactory receptor 530	0.97	0.03	0.02	0.03	12509	12119	12897	10653
Cd209a	olfactory receptor 531	2.52	1.09	0.14	0	8577	9051	11216	NA
Cd209e	olfactory receptor 532	1.23	0	0	0	11062	NA	NA	NA
Cd209d	olfactory receptor 533	1.73	1.47	0.05	0	9569	8745	12122	NA
Cd209b	olfactory receptor 535	0.67	0	0	0	15144	NA	NA	NA
Cd209c	olfactory receptor 536	0.3	0.04	0	0	18033	11900	NA	NA
Cd209f	olfactory receptor 538	0.41	0	0	0	17404	NA	NA	NA
Cd209g	olfactory receptor 46	0.38	0	0	0	17604	NA	NA	NA
Evi5l	olfactory receptor 61	2.15	2.28	1.88	1.64	8950	8218	8584	7984
Prr36	olfactory receptor 53	0.75	0.14	0.27	0.03	14382	10874	10605	10654
Lrrc8e	olfactory receptor 539	0.68	0.02	0.01	0	15035	12417	13343	NA
Map2k7	olfactory receptor 45	37.56	38.59	34.18	37.52	1234	1205	1616	1667
Tgfbr3l	olfactory receptor 541	4.76	3.5	4.29	0.58	7019	7537	7087	8915
Snapc2	cytochrome P450, family 2, subfamily e, polypeptide 1	13.9	10.46	9.96	23.16	3791	4712	4835	2685
Ctxn1	synaptonemal complex central element protein 1	2.49	0.43	1.1	0.1	8606	9880	9265	10125
Timm44	zinc finger protein 941	19.79	14.34	17.43	16.91	2660	3674	3156	3410
Elavl1	urate (5-hydroxyiso-) hydrolase	10.38	10.66	12.98	26.49	4743	4651	4023	2388
Ccl25	secretoglobin, family 1C, member 1	0.67	0.27	0.42	0.55	15145	10299	10215	8947
Cers4	outer dense fiber of sperm tails 3	4.85	4.01	4.96	3.15	6972	7272	6766	7111
Zfp958	Bet1 golgi vesicular membrane trafficking protein like	6.25	8.18	3.38	3.93	6292	5470	7613	6761
Shcbp1	sirtuin 3	1.18	0.12	4.83	0.04	11294	11009	6821	10549
Slc10a2	proteasome (prosome, macropain) 26S subunit, non-ATPase, 13	0.58	0	0	0	16004	NA	NA	NA
Efnb2	cytochrome c oxidase subunit 8B	1.06	0.19	0.96	0	11932	10606	9435	NA
Arglu1	NLR family, pyrin domain containing 6	16.03	29.92	28.62	5.01	3298	1627	1951	6303
Fam155a	interferon induced transmembrane protein 5	0.4	0	0.01	0	17480	NA	13344	NA
Lig4	interferon induced transmembrane protein 2	3.04	3.47	1.38	1.64	8153	7553	9004	7985
Abhd13	interferon induced transmembrane protein 1	9.83	12.37	9.22	11.74	4928	4159	5045	4372
Tnfsf13b	interferon induced transmembrane protein 3	0.7	0.08	0.51	0.02	14865	11350	10034	10753
Myo16	interferon induced transmembrane protein 6	0.92	0	0.01	0	12862	NA	13345	NA
Irs2	beta-1,4-N-acetyl-galactosaminyl transferase 4	13.48	3.63	3.21	16.16	3873	7466	7720	3535
Col4a1	plakophilin 3	1.09	0.01	0.07	0	11753	12681	11839	NA
Col4a2	single immunoglobulin and toll-interleukin 1 receptor (TIR) domain	1.03	0	0.06	0	12111	NA	11973	NA
Rab20	anoctamin 9	4.88	3.88	2.64	16.79	6953	7336	8062	3433
Cars2	phosphatidylserine synthase 2	6.3	4.42	5.03	5.25	6264	7069	6738	6206
Ing1	ribonuclease/angiogenin inhibitor 1	28.37	25.25	22	32.3	1736	1987	2530	1968
Ankrd10	Harvey rat sarcoma virus oncogene	28.18	21.23	14.83	20.89	1752	2424	3610	2938
Arhgef7	leucine rich repeat containing 56	6.93	5.29	4.56	1.24	6008	6630	6969	8259
Tex29	lamin tail domain containing 2	0.64	0.18	0	0	15429	10656	NA	NA
Sox1	Ras association (RalGDS/AF-6) domain family (N-terminal) member 7	0.04	0	0	0	18705	NA	NA	NA
Spaca7	PHD and ring finger domains 1	0.2	0	0	0	18418	NA	NA	NA
Tubgcp3	interferon regulatory factor 7	12.3	13.63	8.9	8.37	4217	3838	5143	5218
Atp11a	cadherin-related family member 5	6.34	7.22	7.62	2.9	6248	5831	5622	7254
Mcf2l	secretin	0.55	0.02	0.03	0	16265	12418	12558	NA
F7	dopamine receptor D4	0.97	0.04	0.05	0	12510	11901	12123	NA
F10	DEAF1, transcription factor	1.33	0.05	0.15	0	10624	11729	11155	NA
Proz	transmembrane protein 80	2.66	1.97	1.15	0.79	8457	8418	9225	8664
Pcid2	EPS8-like 2	19.24	16.45	14.11	36.28	2746	3245	3767	1728
Cul4a	transaldolase 1	10.55	9.38	8.54	10.51	4686	5062	5275	4693
Lamp1	cell cycle exit and neuronal differentiation 1	69.62	70.5	40.04	175.93	530	538	1367	229
Grtp1	solute carrier family 25 (mitochondrial carrier, glutamate), member 22	1.65	0.05	0.2	0.29	9717	11730	10925	9422
Adprhl1	p53 induced death domain protein 1	0.62	0	0	0	15618	NA	NA	NA
Dcun1d2	ribosomal protein, large P2	9.7	8.61	5.73	10.93	4971	5325	6432	4583
Tmco3	patatin-like phospholipase domain containing 2	2.05	1.6	1.73	2.55	9089	8659	8703	7465
Tfdp1	calcium release activated channel regulator 2B	15.45	14.8	42.99	25.49	3435	3568	1267	2466
Atp4b	CD151 antigen	0.79	0	0.06	0	13999	NA	11974	NA
Grk1	polymerase (RNA) II (DNA directed) polypeptide L	0.41	0.03	0.01	0	17405	12120	13346	NA
Tmem255b	tetraspanin 4	0.51	0	0	0	16605	NA	NA	NA
Gas6	chitinase domain containing 1	1.73	0	0.09	0	9570	NA	11611	NA
Rasa3	adaptor-related protein complex 2, alpha 2 subunit	127	132.78	93.63	186.35	240	236	456	215
Cdc16	mucin 5, subtypes A and C, tracheobronchial/gastric	22.25	19.03	16.13	33.2	2355	2746	3377	1907
Upf3a	mucin 5, subtype B, tracheobronchial	7.3	4.84	7.42	8.09	5858	6861	5702	5302
Champ1	toll interacting protein	13.21	13.93	9.26	20.37	3952	3765	5036	2985
Coprs	BR serine/threonine kinase 2	0.5	0	0.39	0	16689	NA	10285	NA
Fbxo25	MOB kinase activator 2	8.95	9.99	8.17	10.91	5227	4858	5431	4590
Tdrp	dual specificity phosphatase 8	30.38	25.69	2.54	49.64	1594	1956	8128	1183
Erich1	keratin associated protein 5-2	9.73	8.44	11.2	15.84	4965	5383	4476	3585
Dlgap2	keratin associated protein 5-3	0.36	0	0	0	17720	NA	NA	NA
Cln8	keratin associated protein 5-5	2.42	2.57	1.36	3.85	8667	8045	9019	6803
Arhgef10	predicted gene 4559	1.28	1.51	1.55	1.02	10838	8721	8858	8447
Kbtbd11	keratin associated protein 5-1	66.9	154.59	143.33	23.71	559	189	286	2635
Myom2	keratin associated protein 5-4	0.72	0	0.01	0	14681	NA	13347	NA
Csmd1	interferon induced transmembrane protein 10	1.05	0	0	0	11994	NA	NA	NA
Mcph1	cathepsin D	2.57	1.91	2.57	2.29	8533	8448	8108	7599
Angpt2	synaptotagmin VIII	0.76	0.08	0.17	0	14289	11351	11058	NA
Agpat5	troponin I, skeletal, fast 2	3.71	2.62	2.29	4.61	7668	8014	8306	6429
Xkr5	lymphocyte specific 1	0.58	0.11	0.49	0.36	16005	11079	10062	9262
Defb40	troponin T3, skeletal, fast	1.02	0	0	0	12180	NA	NA	NA
Defb37	mitochondrial ribosomal protein L23	3.42	0	0	0	7890	NA	NA	NA
Defb38	insulin-like growth factor 2	0.69	0	0	0	14944	NA	NA	NA
Defb39	insulin II	0.78	0	0	0	14112	NA	NA	NA
Defb12	tyrosine hydroxylase	1.57	0	0	0	9892	NA	NA	NA
Defb34	achaete-scute family bHLH transcription factor 2	2.48	0	0	0	8612	NA	NA	NA
Spag11b	tetraspanin 32	0.69	0	0	0	14945	NA	NA	NA
Spag11a	CD81 antigen	0.92	0	0	0	12863	NA	NA	NA
Defb14	transient receptor potential cation channel, subfamily M, member 5	1.92	0	0	0	9269	NA	NA	NA
Defb6	tumor-suppressing subchromosomal transferable fragment 4	1.87	0	0	0	9334	NA	NA	NA
Defb3	potassium voltage-gated channel, subfamily Q, member 1	2.18	0	0	0	8905	NA	NA	NA
Defb8	cyclin-dependent kinase inhibitor 1C (P57)	2.09	0	0	0	9031	NA	NA	NA
Defb7	solute carrier family 22 (organic cation transporter), member 18	1.92	0	0	0	9270	NA	NA	NA
Defb33	pleckstrin homology like domain, family A, member 2	0.95	0	0	0	12639	NA	NA	NA
Defa21	nucleosome assembly protein 1-like 4	2.37	0	0	0	8701	NA	NA	NA
Defa22	cysteinyl-tRNA synthetase	0.49	0	0	0	16770	NA	NA	NA
Defa17	tumor necrosis factor receptor superfamily, member 26	0.49	0	0	0	16771	NA	NA	NA
Defa24	tumor necrosis factor receptor superfamily, member 22	1.4	0	0	0	10374	NA	NA	NA
Defb50	tumor necrosis factor receptor superfamily, member 23	1.66	0	0	0	9708	NA	NA	NA
Defb2	oxysterol binding protein-like 5	1.32	0	0	0	10658	NA	NA	NA
Defb10	MAS-related GPR, member G	2.02	0	0	0	9125	NA	NA	NA
Defb9	MAS-related GPR, member E	0.64	0	0	0	15430	NA	NA	NA
Defb11	NAD synthetase 1	1.86	0	0	0	9353	NA	NA	NA
Defb15	7-dehydrocholesterol reductase	1.2	0	0	0	11208	NA	NA	NA
Defb35	SH3 and multiple ankyrin repeat domains 2	2.94	0	0	0	8215	NA	NA	NA
Fam90a1a	cortactin	1.47	0	0	0	10153	NA	NA	NA
Ccdc70	protein tyrosine phosphatase, receptor type, f polypeptide (PTPRF), interacting protein (liprin), alpha 1	1.76	0	0	0	9499	NA	NA	NA
Atp7b	Fas (TNFRSF6)-associated via death domain	0.56	0.05	0.06	0	16179	11731	11975	NA
Alg11	anoctamin 1, calcium activated chloride channel	3.42	6.22	2.24	3.88	7891	6215	8329	6790
Nek5	fibroblast growth factor 3	1.38	0.03	0.02	0.15	10450	12121	12898	9861
Nek3	fibroblast growth factor 4	7.06	2.61	2.83	2.77	5948	8024	7945	7332
Ckap2	fibroblast growth factor 15	2.92	0.37	8.14	0.14	8234	10011	5440	9916
Vps36	NA	18.7	15.55	19.09	23.17	2839	3403	2913	2683
Thsd1	cyclin D1	0.59	0.51	0.16	0.16	15903	9706	11106	9828
Tpte	two pore segment channel 2	1.38	0.03	0.02	0	10451	12122	12899	NA
Slc25a15	MAS-related GPR, member F	3.18	2.49	1.57	3.77	8050	8092	8837	6831
Mrps31	MAS-related GPR, member D	3.45	5.17	3.51	12.31	7870	6696	7535	4258
Smim19	insulin receptor	15.18	12.97	13.09	31.46	3493	3994	3991	2023
Slc20a2	rho/rac guanine nucleotide exchange factor (GEF) 18	3.84	2.17	3.59	2.05	7580	8280	7488	7733
Vdac3	peroxisomal biogenesis factor 11 gamma	7.02	8.05	11.64	15.5	5964	5517	4346	3641
Dkk4	zinc finger protein 358	1.53	0	0.03	0	9982	NA	12559	NA
Polb	mucolipin 1	6.96	5.71	5.81	7.96	5992	6439	6392	5340
Ikbkb	patatin-like phospholipase domain containing 6	19.32	15.87	11.86	21.18	2734	3350	4288	2897
Plat	calmodulin regulated spectrin-associated protein family, member 3	0.73	0.31	0.17	0.26	14581	10179	11059	9493
Ap3m2	XPA binding protein 2	7.99	11.11	7.16	11.76	5584	4519	5819	4368
Kat6a	PET100 homolog	25.01	44.3	29.4	5.39	2054	991	1900	6157
Ank1	Purkinje cell protein 2 (L7)	0.64	0.06	0.03	0	15431	11572	12560	NA
Nkx6-3	syntaxin binding protein 2	0.54	0	0	0	16357	NA	NA	NA
Gpat4	resistin	13.34	11.22	10.95	16.74	3913	4482	4543	3442
Gins4	mast cell expressed membrane protein 1	18.73	20.44	26.12	54.26	2836	2526	2138	1075
Golga7	trafficking protein particle complex 5	10.6	10.84	15.21	17.87	4666	4598	3535	3277
Sfrp1	Fc receptor, IgE, low affinity II, alpha polypeptide	0.46	0	0	0	17010	NA	NA	NA
Zmat4	C-type lectin domain family 4, member g	0.38	0.01	0.01	0	17605	12682	13348	NA
Ido2	CD209a antigen	0.33	0	0.01	0	17882	NA	13349	NA
Ido1	CD209e antigen	1.09	0	0.03	0	11754	NA	12561	NA
Adam18	CD209d antigen	1.53	0	0	0	9983	NA	NA	NA
Adam3	CD209b antigen	1.1	0.03	0	0	11684	12123	NA	NA
Adam5	CD209c antigen	1.08	0	0	0	11819	NA	NA	NA
Adam32	CD209f antigen	1	0	0	0	12319	NA	NA	NA
Adam9	CD209g antigen	2.8	1.66	3.67	0.02	8341	8621	7444	10754
Tm2d2	ecotropic viral integration site 5 like	11.52	12.27	7.38	28.07	4406	4188	5723	2249
Htra4	proline rich 36	1.15	0.03	0.08	0	11449	12124	11711	NA
Plekha2	leucine rich repeat containing 8 family, member E	37.03	34.25	40.21	49.89	1262	1387	1362	1172
Tacc1	mitogen-activated protein kinase kinase 7	12.77	16.48	17.09	8.27	4083	3233	3218	5251
Fgfr1	transforming growth factor, beta receptor III-like	0.38	0.07	0.1	0.01	17606	11453	11524	10896
Letm2	small nuclear RNA activating complex, polypeptide 2	4.02	3.73	1.52	4.24	7452	7416	8885	6611
Nsd3	cortexin 1	17.54	26.19	25.52	12.44	3027	1908	2193	4226
Plpp5	translocase of inner mitochondrial membrane 44	2.6	1.76	5.41	0.69	8508	8545	6563	8786
Ddhd2	ELAV (embryonic lethal, abnormal vision)-like 1 (Hu antigen R)	6.59	6.88	4.39	3.08	6147	5958	7047	7150
Bag4	chemokine (C-C motif) ligand 25	4.1	5.13	4.5	5.01	7408	6717	7000	6304
Lsm1	ceramide synthase 4	8.66	8.24	7.97	27.62	5336	5449	5492	2289
Star	zinc finger protein 958	4.7	3.19	1.53	0.95	7047	7710	8876	8511
Ash2l	Shc SH2-domain binding protein 1	8.5	7.2	6.53	13.13	5395	5841	6087	4064
Kcnu1	solute carrier family 10, member 2	1.56	0.02	0.02	0	9915	12419	12900	NA
Hgsnat	ephrin B2	11.99	11.83	10.5	34.12	4289	4307	4681	1849
Pomk	arginine and glutamate rich 1	5.04	5.97	2.82	11.16	6873	6322	7949	4514
Fnta	family with sequence similarity 155, member A	22.57	19.88	12.66	30.31	2313	2607	4089	2099
Hook3	ligase IV, DNA, ATP-dependent	2.18	3.8	2.24	1.01	8906	7375	8330	8458
Rnf170	abhydrolase domain containing 13	5.07	4.1	3.47	1.41	6855	7230	7557	8121
Thap1	tumor necrosis factor (ligand) superfamily, member 13b	5.69	4.27	4.14	6.03	6534	7142	7186	5926
Zfp703	myosin XVI	5.87	5.57	16.98	2.04	6455	6496	3235	7739
Erlin2	insulin receptor substrate 2	4.5	6.68	4.9	7.37	7169	6029	6793	5519
Adgra2	collagen, type IV, alpha 1	0.65	0.32	0.21	0.14	15326	10145	10878	9917
Brf2	collagen, type IV, alpha 2	4.07	3.43	2.77	4.3	7426	7573	7981	6579
Rab11fip1	RAB20, member RAS oncogene family	4.73	5	7.74	3.91	7035	6781	5576	6778
Got1l1	cysteinyl-tRNA synthetase 2 (mitochondrial)(putative)	1.55	0	0	0	9933	NA	NA	NA
Adrb3	inhibitor of growth family, member 1	0.53	0	0	0	16446	NA	NA	NA
Eif4ebp1	ankyrin repeat domain 10	2.76	2.25	4.41	3.69	8379	8238	7039	6870
Tex24	Rho guanine nucleotide exchange factor (GEF7)	0.45	0	0	0	17098	NA	NA	NA
Chrnb3	testis expressed 29	0.85	0	0	0	13426	NA	NA	NA
Chrna6	SRY (sex determining region Y)-box 1	0.68	0	0	0	15036	NA	NA	NA
Poteg	sperm acrosome associated 7	0.3	0	0	0	18034	NA	NA	NA
Unc5d	tubulin, gamma complex associated protein 3	0.85	0	0	0	13427	NA	NA	NA
Dusp26	ATPase, class VI, type 11A	0.7	0	0	0	14866	NA	NA	NA
Rnf122	mcf.2 transforming sequence-like	1.4	1.72	0.72	3.65	10375	8574	9720	6887
Tti2	coagulation factor VII	6.52	5.28	3.43	5	6172	6637	7574	6306
Mak16	coagulation factor X	15.05	18.37	12.4	25.9	3521	2844	4145	2433
Fut10	protein Z, vitamin K-dependent plasma glycoprotein	0.43	0.21	0.05	0.65	17260	10523	12124	8828
Nrg1	PCI domain containing 2	0.46	0	0	0	17011	NA	NA	NA
Wrn	cullin 4A	11.75	10.78	8.1	6.08	4348	4613	5449	5906
Purg	lysosomal-associated membrane protein 1	2.35	1.71	1.84	0.6	8725	8581	8614	8883
Tex15	GH regulated TBC protein 1	0.93	0.08	0.31	0	12792	11352	10485	NA
Ppp2cb	ADP-ribosylhydrolase like 1	55.15	37.64	40.95	57.18	747	1235	1331	1014
Ubxn8	DCN1, defective in cullin neddylation 1, domain containing 2 (S. cerevisiae)	10.21	9.85	11.24	14.27	4805	4904	4464	3847
Gsr	transmembrane and coiled-coil domains 3	12.3	11.43	23.21	34.26	4218	4423	2402	1838
Gtf2e2	transcription factor Dp 1	11.86	8.42	11.53	22.85	4320	5394	4377	2717
Smim18	ATPase, H+/K+ exchanging, beta polypeptide	0	0	0.16	0.21	NA	NA	11107	9626
Rbpms	G protein-coupled receptor kinase 1	0.97	0.11	0.12	0.15	12511	11080	11361	9862
Dctn6	transmembrane protein 255B	23.4	26.39	23.85	46.95	2221	1895	2325	1275
Mboat4	growth arrest specific 6	1.31	1.14	0.4	1.51	10703	9008	10259	8062
Leprotl1	RAS p21 protein activator 3	88.08	107.82	70.15	126.89	391	311	689	354
Saraf	CDC16 cell division cycle 16	218.91	168.73	105.23	369.74	121	171	399	77
Dusp4	UPF3 regulator of nonsense transcripts homolog A (yeast)	2.13	2.46	28.57	0.73	8976	8116	1957	8730
Tnks	chromosome alignment maintaining phosphoprotein 1	5.83	7.6	4.64	1.8	6471	5684	6926	7885
Ppp1r3b	coordinator of PRMT5, differentiation stimulator	1.51	2.41	0.24	1.57	10036	8150	10725	8035
Eri1	F-box protein 25	8.77	8.16	9.45	10.41	5299	5474	4978	4717
Mfhas1	testis development related protein	20.63	14.66	7.85	11.13	2560	3605	5530	4524
Cldn23	glutamate rich 1	0	0	0.02	0	NA	NA	12901	NA
Prag1	DLG associated protein 2	8.62	4.95	8.29	7.85	5356	6797	5371	5366
Lonrf1	ceroid-lipofuscinosis, neuronal 8	1.23	0.86	1.37	0.11	11063	9275	9009	10061
Dlc1	Rho guanine nucleotide exchange factor (GEF) 10	0.82	0.01	0	0	13702	12683	NA	NA
Sgcz	kelch repeat and BTB (POZ) domain containing 11	1.33	0	0	0	10625	NA	NA	NA
Tusc3	myomesin 2	7.73	10.68	9.2	15.25	5671	4644	5050	3683
Msr1	CUB and Sushi multiple domains 1	0.78	0.07	0.06	0.01	14113	11454	11976	10897
Fgf20	microcephaly, primary autosomal recessive 1	1.06	0	0	0	11933	NA	NA	NA
Micu3	angiopoietin 2	1.14	1.75	1.33	0.78	11498	8555	9044	8678
Zdhhc2	1-acylglycerol-3-phosphate O-acyltransferase 5 (lysophosphatidic acid acyltransferase, epsilon)	2.27	1	8.19	0.43	8799	9135	5419	9136
Cnot7	X-linked Kx blood group related 5	12.3	13.34	10.52	19.32	4219	3910	4678	3090
Vps37a	defensin beta 40	9.66	9.53	6.33	5.53	4988	5007	6174	6109
Mtmr7	defensin beta 37	1.84	1.03	1.78	0.55	9385	9108	8657	8948
Adam24	defensin beta 38	1.86	0	0	0	9354	NA	NA	NA
Adam25	defensin beta 39	0.62	0	0	0	15619	NA	NA	NA
Adam20	defensin beta 12	0.62	0	0	0	15620	NA	NA	NA
Adam39	defensin beta 34	0.69	0	0	0	14946	NA	NA	NA
Slc7a2	sperm associated antigen 11B	0.83	0.01	0.01	0	13612	12684	13350	NA
Pdgfrl	sperm associated antigen 11A	0.96	0	0.01	0	12573	NA	13351	NA
Mtus1	defensin beta 14	0.74	0.08	0.08	0	14489	11353	11712	NA
Fgl1	defensin beta 4	0.36	0	0	0	17721	NA	NA	NA
Pcm1	defensin beta 6	19.15	16.04	9.54	1.01	2766	3320	4950	8459
Asah1	defensin beta 46	8.98	8.11	6.48	21.5	5208	5494	6111	2849
Frg1	defensin beta 5	24.21	34.04	31.95	80.32	2131	1399	1730	657
Triml1	defensin beta 3	0.72	0	0	0	14682	NA	NA	NA
Triml2	defensin beta 8	0.65	0	0	0	15327	NA	NA	NA
Zfp42	defensin beta 7	1.69	0	0	0	9644	NA	NA	NA
Adam26b	defensin beta 33	0.97	0	0	0	12512	NA	NA	NA
Adam26a	defensin, alpha, 21	1.6	0	0	0	9823	NA	NA	NA
Adam34	defensin, alpha, 23	1.16	0	0	0	11399	NA	NA	NA
Fat1	defensin, alpha, 25	0.77	0.01	0.02	0	14202	12685	12902	NA
Mtnr1a	defensin, alpha, 22	0.58	0	0	0	16006	NA	NA	NA
F11	defensin, alpha, 3	0.81	0	0	0	13798	NA	NA	NA
Klkb1	defensin, alpha, 5	1.18	0.01	0	0.01	11295	12686	NA	10898
Cyp4v3	defensin, alpha, 2	5.05	3.29	3.58	6.76	6864	7645	7492	5697
Fam149a	defensin, alpha, 20	0.88	0	0.03	0	13165	NA	12562	NA
Tlr3	defensin, alpha, 26	1.08	0.17	0.28	0.06	11820	10706	10577	10401
Sorbs2	defensin, alpha, 17	0.46	0	0	0	17012	NA	NA	NA
Pdlim3	defensin, alpha, 24	0.23	0	0	0	18306	NA	NA	NA
Ccdc110	defensin beta 1	1.28	0	0	0	10839	NA	NA	NA
Ufsp2	defensin beta 50	6.64	4.51	4.58	7.17	6127	7024	6954	5573
Ankrd37	defensin beta 2	2.99	2.58	2.36	2.94	8189	8040	8257	7234
Lrp2bp	defensin beta 10	0.37	0.02	0.26	0	17658	12420	10635	NA
Snx25	defensin beta 9	11.79	8.67	10.32	5.74	4340	5309	4738	6025
Cfap97	defensin beta 11	7.15	11.04	5.85	3.98	5911	4538	6381	6734
Slc25a4	defensin beta 15	43.5	28.15	52.67	51.85	1022	1757	998	1127
Helt	defensin beta 35	0.78	0	0	0	14114	NA	NA	NA
Acsl1	defensin beta 13	1.68	1.36	0.89	1.41	9661	8820	9509	8122
Cenpu	family with sequence similarity 90, member A1A	0.96	0.69	1.39	0.8	12574	9466	8993	8647
Primpol	coiled-coil domain containing 70	3.43	5.61	3.54	3.39	7879	6476	7512	7014
Casp3	ATPase, Cu++ transporting, beta polypeptide	8.78	7.25	39.53	6.01	5295	5823	1389	5933
Irf2	asparagine-linked glycosylation 11 (alpha-1,2-mannosyltransferase)	15.65	16.46	18.87	18.82	3382	3242	2947	3141
Enpp6	NIMA (never in mitosis gene a)-related expressed kinase 5	0.88	0.01	0.15	0	13166	12687	11156	NA
Stox2	NIMA (never in mitosis gene a)-related expressed kinase 3	0.37	0.02	0.01	0	17659	12421	13352	NA
Trappc11	cytoskeleton associated protein 2	13.37	13.36	11.34	15.35	3907	3906	4430	3664
Rwdd4a	vacuolar protein sorting 36	10.21	14.13	10.84	14.66	4806	3723	4578	3782
Ing2	thrombospondin, type I, domain 1	7.56	4.86	6.05	9.09	5747	6855	6309	5032
Cdkn2aip	transmembrane phosphatase with tensin homology	9.61	13.14	8.43	21.36	5003	3949	5321	2875
Cldn24	solute carrier family 25 (mitochondrial carrier ornithine transporter), member 15	0.61	0	0	0	15715	NA	NA	NA
Wwc2	mitochondrial ribosomal protein S31	0.65	0.07	0.02	0.05	15328	11455	12903	10469
Dctd	small integral membrane protein 19	2.89	1.85	1.91	1.01	8261	8480	8562	8460
Tenm3	solute carrier family 20, member 2	1.03	0.01	0	0	12112	12688	NA	NA
Aga	voltage-dependent anion channel 3	5.66	5.42	6.25	13.78	6551	6568	6210	3939
Neil3	dickkopf WNT signaling pathway inhibitor 4	1.01	0.09	4.72	0	12242	11256	6882	NA
Vegfc	polymerase (DNA directed), beta	1.64	0.06	0.07	0	9733	11573	11840	NA
Spcs3	inhibitor of kappaB kinase beta	33.49	41.16	37.77	70.71	1424	1092	1445	767
Asb5	plasminogen activator, tissue	1.51	0.12	0.05	0.1	10037	11010	12125	10126
Spata4	adaptor-related protein complex 3, mu 2 subunit	1.31	0	0	0	10704	NA	NA	NA
Wdr17	K(lysine) acetyltransferase 6A	1.4	0	0	0	10376	NA	NA	NA
Gpm6a	ankyrin 1, erythroid	0.81	0	0	0	13799	NA	NA	NA
Adam29	NK6 homeobox 3	0.95	0	0	0	12640	NA	NA	NA
Glra3	glycerol-3-phosphate acyltransferase 4	0.54	0	0	0	16358	NA	NA	NA
Hpgd	GINS complex subunit 4 (Sld5 homolog)	1.67	0.36	0.03	0	9691	10042	12563	NA
Cep44	golgi autoantigen, golgin subfamily a, 7	3.68	2.59	1.77	4.17	7689	8035	8666	6643
Fbxo8	secreted frizzled-related protein 1	3.73	5.01	4.33	8.64	7653	6773	7070	5147
Hand2	zinc finger, matrin type 4	0.17	0	0	0	18501	NA	NA	NA
Scrg1	indoleamine 2,3-dioxygenase 2	1.43	0	0	0	10265	NA	NA	NA
Sap30	indoleamine 2,3-dioxygenase 1	4.75	1.78	7.25	2.61	7023	8528	5784	7423
Hmgb2	a disintegrin and metallopeptidase domain 18	21.09	23.83	212.99	28.14	2491	2136	174	2244
Galnt7	a disintegrin and metallopeptidase domain 3 (cyritestin)	16.17	17.22	12.33	14.04	3270	3071	4160	3884
Galntl6	a disintegrin and metallopeptidase domain 5	0.73	0	0	0	14582	NA	NA	NA
Aadat	a disintegrin and metallopeptidase domain 32	2.04	0	0	0	9103	NA	NA	NA
Mfap3l	a disintegrin and metallopeptidase domain 9 (meltrin gamma)	0.62	0.01	0	0	15621	12689	NA	NA
Clcn3	TM2 domain containing 2	5	5.1	3.82	4.21	6897	6733	7357	6625
Nek1	HtrA serine peptidase 4	4.08	3.14	1.5	1.4	7418	7731	8899	8129
Sh3rf1	pleckstrin homology domain-containing, family A (phosphoinositide binding specific) member 2	2.15	1.79	4.78	0.82	8951	8523	6853	8631
Cbr4	transforming, acidic coiled-coil containing protein 1	1.31	1.25	1.25	2.19	10705	8914	9126	7644
Palld	fibroblast growth factor receptor 1	0.88	0.09	0.29	0.15	13167	11257	10548	9863
Ddx60	leucine zipper-EF-hand containing transmembrane protein 2	8	9.1	9.15	4.07	5579	5157	5071	6700
Anxa10	nuclear receptor binding SET domain protein 3	1.48	0	0	0	10126	NA	NA	NA
Spock3	phospholipid phosphatase 5	0.26	0	0	0	18181	NA	NA	NA
Tll1	DDHD domain containing 2	0.77	0	0	0	14203	NA	NA	NA
Cpe	BCL2-associated athanogene 4	0.77	0.11	0.9	0	14204	11081	9497	NA
Msmo1	LSM1 homolog, mRNA degradation associated	6.05	5.96	3.02	22.67	6388	6328	7834	2733
Klhl2	steroidogenic acute regulatory protein	4.01	3.41	3.88	3.04	7461	7580	7316	7167
Tmem192	ASH2 like histone lysine methyltransferase complex subunit	19.14	17.47	21.08	40.96	2768	3018	2640	1510
Trim75	potassium channel, subfamily U, member 1	0.81	0	0.01	0.02	13800	NA	13353	10755
Trim60	heparan-alpha-glucosaminide N-acetyltransferase	0.74	0	0	0	14490	NA	NA	NA
Trim61	protein-O-mannose kinase	1.33	0	0	0	10626	NA	NA	NA
Apela	farnesyltransferase, CAAX box, alpha	1.01	0	0	0	12243	NA	NA	NA
43525	hook microtubule tethering protein 3	1.48	0.45	0.19	0.02	10127	9828	10964	10756
Tma16	ring finger protein 170	1.49	1.79	0.98	1.11	10094	8524	9412	8368
Tktl2	THAP domain containing, apoptosis associated protein 1	1.04	0	0	0	12053	NA	NA	NA
Npy5r	zinc finger protein 703	1.02	0	0	0	12181	NA	NA	NA
Npy1r	ER lipid raft associated 2	0.81	0	0	0	13801	NA	NA	NA
Naf1	adhesion G protein-coupled receptor A2	3.87	3.03	6.11	0.26	7556	7781	6274	9494
Nat1	BRF2, RNA polymerase III transcription initiation factor 50kDa subunit	0.55	0	0.13	0	16266	NA	11284	NA
Nat2	RAB11 family interacting protein 1 (class I)	7.87	11.72	6.48	7.84	5624	4335	6112	5368
Nat3	glutamic-oxaloacetic transaminase 1-like 1	0.59	0	0	0	15904	NA	NA	NA
Psd3	adrenergic receptor, beta 3	0.82	0.21	0.11	0.02	13703	10524	11432	10757
Sh2d4a	eukaryotic translation initiation factor 4E binding protein 1	0.89	0	0.07	0	13083	NA	11841	NA
Csgalnact1	testis expressed gene 24	1.02	0.19	0.21	0.2	12182	10607	10879	9668
Ints10	cholinergic receptor, nicotinic, beta polypeptide 3	7.21	4.54	5.39	10.54	5886	7010	6568	4683
Lpl	cholinergic receptor, nicotinic, alpha polypeptide 6	0.38	0.06	0.02	0	17607	11574	12904	NA
Slc18a1	POTE ankyrin domain family, member G	0.85	0.01	0.02	0	13428	12690	12905	NA
Atp6v1b2	unc-5 netrin receptor D	20.22	20.37	14.88	32.77	2607	2539	3601	1935
Lzts1	dual specificity phosphatase 26 (putative)	1	1.62	0.27	0.55	12320	8646	10606	8949
Zfp930	ring finger protein 122	3.58	4.01	1.79	0.55	7774	7273	8648	8950
Zfp868	TELO2 interacting protein 2	10.58	10.44	8.23	8.79	4673	4720	5406	5104
Zfp964	MAK16 homolog	0.43	0.05	0.05	0.12	17261	11732	12126	10017
Zfp869	fucosyltransferase 10	31.49	41.09	18.64	46.31	1519	1095	2984	1301
Zfp963	neuregulin 1	2.54	2.28	1.34	3.03	8557	8219	9035	7170
Zfp866	Werner syndrome RecQ like helicase	6.75	13.78	4.19	3.54	6068	3798	7142	6939
Atp13a1	purine-rich element binding protein G	60.16	45.07	46.95	52.86	669	965	1141	1105
Gmip	testis expressed gene 15	50.2	45.14	49.03	32.18	852	960	1084	1975
Lpar2	protein phosphatase 2 (formerly 2A), catalytic subunit, beta isoform	3.86	2.58	3.33	0.17	7563	8041	7645	9789
Pbx4	UBX domain protein 8	1.99	0.95	2.67	0.79	9165	9179	8048	8665
Cilp2	glutathione reductase	0.88	0.02	0.33	0.09	13168	12422	10418	10183
Yjefn3	general transcription factor II E, polypeptide 2 (beta subunit)	3.64	1.02	3.02	0.93	7730	9119	7835	8530
Ndufa13	small integral membrane protein 18	39.18	57.86	81.32	87.88	1173	699	559	585
Tssk6	RNA binding protein gene with multiple splicing	1.04	2.13	1.75	3.44	12054	8304	8687	6981
Gatad2a	dynactin 6	33.09	24.39	31.9	44.09	1438	2064	1738	1382
Mau2	membrane bound O-acyltransferase domain containing 4	23.46	25.25	17.77	18.74	2212	1988	3103	3158
Sugp1	leptin receptor overlapping transcript-like 1	13.58	11.04	11.08	19.16	3849	4539	4511	3106
Tm6sf2	store-operated calcium entry-associated regulatory factor	1.49	0.43	0.43	0	10095	9881	10189	NA
Hapln4	dual specificity phosphatase 4	0.26	0	0.01	0	18182	NA	13354	NA
Ncan	tankyrase, TRF1-interacting ankyrin-related ADP-ribose polymerase	0.59	0	0	0	15905	NA	NA	NA
Rfxank	protein phosphatase 1, regulatory subunit 3B	6.41	8.84	6.99	11.18	6217	5258	5895	4509
Nr2c2ap	exoribonuclease 1	4.78	2.16	2.54	8.03	7008	8283	8129	5320
Borcs8	malignant fibrous histiocytoma amplified sequence 1	16.36	20.72	24.35	17.42	3226	2490	2282	3331
Mef2b	claudin 23	2.13	1.17	2.29	0.72	8977	8984	8307	8740
Tmem161a	PEAK1 related kinase activating pseudokinase 1	16.16	9.77	11.71	13.99	3274	4933	4328	3893
Slc25a42	LON peptidase N-terminal domain and ring finger 1	3.51	2.37	2.97	1.85	7816	8167	7870	7846
Armc6	deleted in liver cancer 1	4.97	2.99	3.19	5.95	6908	7807	7729	5949
Sugp2	sarcoglycan zeta	6.7	7.31	4.88	3.12	6097	5801	6805	7128
Homer3	tumor suppressor candidate 3	1	1.15	0.4	0.68	12321	9002	10260	8798
Ddx49	macrophage scavenger receptor 1	12.45	11.49	12.69	13.62	4176	4404	4083	3969
Cope	fibroblast growth factor 20	31.35	22.64	35.88	61.89	1528	2260	1520	927
Cers1	mitochondrial calcium uptake family, member 3	0.39	0	0.01	0.04	17536	NA	13355	10550
Upf1	zinc finger, DHHC domain containing 2	48.17	40.85	62.1	44.87	910	1106	813	1360
Comp	CCR4-NOT transcription complex, subunit 7	1.89	0.73	1.04	0.68	9317	9419	9332	8799
Crtc1	vacuolar protein sorting 37A	4.31	3.92	3.27	2.61	7277	7314	7686	7424
Klhl26	myotubularin related protein 7	8.36	7.57	7.31	14.75	5442	5698	5754	3765
Tmem59l	a disintegrin and metallopeptidase domain 24 (testase 1)	0.49	0	0.03	0	16772	NA	12564	NA
Crlf1	a disintegrin and metallopeptidase domain 25 (testase 2)	1.45	0	0	0	10201	NA	NA	NA
Uba52	a disintegrin and metallopeptidase domain 20	4.1	3.9	21.66	5.24	7409	7322	2567	6211
Kxd1	a disintegrin and metallopeptidase domain 39	15.9	18	17.35	22.99	3326	2914	3169	2700
Fkbp8	solute carrier family 7 (cationic amino acid transporter, y+ system), member 2	53.58	50.36	70.93	75.78	782	836	677	698
Ell	platelet-derived growth factor receptor-like	20.53	17.14	15.09	20.34	2569	3091	3557	2990
Isyna1	mitochondrial tumor suppressor 1	49.55	33.03	62.29	41.57	873	1449	809	1481
Ssbp4	fibrinogen-like protein 1	27.3	32.75	87.84	35.96	1838	1458	486	1743
Lrrc25	pericentriolar material 1	1.68	0.33	0.52	0	9662	10114	10020	NA
Gdf15	N-acylsphingosine amidohydrolase 1	0.85	0	0.07	0.03	13429	NA	11842	10655
Pgpep1	FSHD region gene 1	2.08	0.85	0.46	0.48	9049	9283	10122	9061
Lsm4	tripartite motif family-like 1	5.69	15.38	110.43	7.69	6535	3445	381	5426
Jund	tripartite motif family-like 2	5.04	3.37	19.37	0.6	6874	7598	2871	8884
Pde4c	zinc finger protein 42	0	0	0.02	0	NA	NA	12906	NA
Pik3r2	a disintegrin and metallopeptidase domain 26B	0.2	0.09	0.15	0.02	18419	11258	11157	10758
Mast3	a disintegrin and metallopeptidase domain 26A (testase 3)	0.91	0.84	4.33	0.04	12938	9301	7071	10551
Il12rb1	a disintegrin and metallopeptidase domain 34	0.14	0.05	0.51	0	18572	11733	10035	NA
Arrdc2	FAT atypical cadherin 1	0.06	0.09	1.46	0	18693	11259	8932	NA
Kcnn1	melatonin receptor 1A	0.44	0	0.01	0	17179	NA	13356	NA
Ccdc124	coagulation factor XI	13.21	18.51	51.68	46.67	3953	2818	1020	1286
Slc5a5	kallikrein B, plasma 1	0.97	0	0.06	0	12513	NA	11977	NA
Rpl18a	cytochrome P450, family 4, subfamily v, polypeptide 3	671.86	881.51	632.87	586.55	26	28	44	42
Map1s	family with sequence similarity 149, member A	13.22	8.1	12.26	12.07	3948	5500	4176	4313
Haus8	toll-like receptor 3	4	3.19	4.8	5.39	7468	7711	6843	6158
Myo9b	sorbin and SH3 domain containing 2	54.23	41.19	53.51	35.44	766	1090	972	1774
Use1	PDZ and LIM domain 3	45.13	56.7	45.32	49.28	978	717	1189	1200
Ocel1	coiled-coil domain containing 110	4.6	4.36	3.56	4.62	7105	7103	7505	6428
Nr2f6	UFM1-specific peptidase 2	0.93	0.48	2.78	1.14	12793	9769	7977	8340
Ushbp1	ankyrin repeat domain 37	0.46	0.02	0.03	0	17013	12423	12565	NA
Babam1	Lrp2 binding protein	37.55	32.92	33.89	49.77	1235	1453	1633	1177
Ankle1	sorting nexin 25	2.66	0.18	11.41	0	8458	10657	4411	NA
Abhd8	cilia and flagella associated protein 97	39.4	41.48	37.4	74.67	1162	1080	1457	720
Mrpl34	solute carrier family 25 (mitochondrial carrier, adenine nucleotide translocator), member 4	19.43	25.8	54.13	55.48	2716	1947	957	1051
Dda1	helt bHLH transcription factor	37.94	26.49	51.63	63.4	1218	1889	1023	894
Ano8	acyl-CoA synthetase long-chain family member 1	6.26	3.8	10.14	3.48	6284	7376	4784	6967
Gtpbp3	centromere protein U	6.01	6.38	9.1	2.16	6400	6154	5078	7664
Plvap	primase and polymerase (DNA-directed)	1.01	0.41	0.48	0	12244	9918	10076	NA
Bst2	caspase 3	56.92	52.86	190.51	86.06	719	781	200	605
Mvb12a	interferon regulatory factor 2	10.95	8.96	17.08	20.42	4549	5223	3220	2983
Tmem221	ectonucleotide pyrophosphatase/phosphodiesterase 6	5.34	3.74	5.86	2.35	6715	7407	6378	7566
Nxnl1	storkhead box 2	1.26	0.99	1.01	0.37	10920	9145	9371	9241
Slc27a1	trafficking protein particle complex 11	1.99	1.77	2.13	2.25	9166	8536	8398	7613
Pgls	RWD domain containing 4A	11.61	11.35	12.12	14.73	4382	4442	4205	3772
Fam129c	inhibitor of growth family, member 2	5.15	2.25	1.93	0.99	6811	8239	8547	8476
Colgalt1	CDKN2A interacting protein	28.08	19.23	12.04	18.53	1762	2714	4238	3192
Unc13a	claudin 24	1.25	0.45	0.34	0.17	10971	9829	10394	9790
Jak3	WW, C2 and coiled-coil domain containing 2	37.91	37.13	173.38	49.58	1221	1250	229	1186
Insl3	claudin 22	10.25	5.89	19.89	0.71	4794	6358	2794	8756
B3gnt3	dCMP deaminase	2.11	1.74	2.51	2.3	9001	8560	8159	7591
Fcho1	teneurin transmembrane protein 3	36.76	33.77	82.47	32.85	1273	1410	544	1933
Zfp709	aspartylglucosaminidase	2.97	3.2	1.38	1.5	8201	7700	9005	8069
Zfp882	nei like 3 (E. coli)	3.3	4.89	1.3	1.29	7966	6839	9073	8221
Zfp617	vascular endothelial growth factor C	5.29	5.92	3	3.59	6736	6348	7851	6916
Zfp961	signal peptidase complex subunit 3 homolog (S. cerevisiae)	7.39	6.97	3.98	6.03	5829	5928	7260	5927
Cyp4f18	ankyrin repeat and SOCs box-containing 5	4.62	0.73	0.54	0	7093	9420	9989	NA
Olfr372	spermatogenesis associated 4	1.18	0.06	0.04	0	11296	11575	12321	NA
Olfr373	WD repeat domain 17	0.71	0.04	0	0.03	14773	11902	NA	10656
Olfr374	glycoprotein m6a	0.52	0.11	0.02	0	16523	11082	12907	NA
Tpm4	a disintegrin and metallopeptidase domain 29	97.66	96.59	142.6	134.89	340	353	287	326
Rab8a	glycine receptor, alpha 3 subunit	42.41	41.55	44.4	109.3	1054	1078	1225	438
Hsh2d	hydroxyprostaglandin dehydrogenase 15 (NAD)	18.49	20.62	25.81	30.76	2871	2503	2167	2061
Cib3	centrosomal protein 44	0.4	0.19	0.09	0.03	17481	10608	11612	10657
Fam32a	F-box protein 8	23.29	24.34	23.21	64.33	2235	2070	2403	881
Ap1m1	heart and neural crest derivatives expressed 2	49.94	45.02	36.03	84.86	857	968	1513	615
Klf2	scrapie responsive gene 1	453.64	221.5	518.47	667.46	47	140	58	35
Eps15l1	sin3 associated polypeptide	18.95	17.18	17.34	15.44	2804	3083	3172	3651
Calr3	high mobility group box 2	1.93	0.65	0.14	0.7	9248	9508	11217	8772
Cherp	polypeptide N-acetylgalactosaminyltransferase 7	29.92	24.29	39.64	29.24	1631	2081	1386	2169
Slc35e1	UDP-N-acetyl-alpha-D-galactosamine:polypeptide N-acetylgalactosaminyltransferase-like 6	23.83	29.48	25.44	39.86	2171	1662	2201	1560
Med26	aminoadipate aminotransferase	15.02	6.48	11.35	17.02	3526	6121	4424	3386
Smim7	microfibrillar-associated protein 3-like	17.66	17.76	13.08	34.22	3006	2965	3996	1840
Tmem38a	chloride channel, voltage-sensitive 3	2.24	1.47	0.71	1.67	8844	8746	9740	7967
Nwd1	NIMA (never in mitosis gene a)-related expressed kinase 1	1.16	0.01	0	0	11400	12691	NA	NA
Sin3b	SH3 domain containing ring finger 1	19.15	16.05	18.48	24.81	2767	3314	3000	2531
F2rl3	carbonyl reductase 4	2.8	6.16	3.52	4.85	8342	6243	7525	6350
Isx	palladin, cytoskeletal associated protein	1.56	0	0	0	9916	NA	NA	NA
Hmgxb4	DEAD (Asp-Glu-Ala-Asp) box polypeptide 60	8.5	9.6	7.31	3.62	5396	4986	5755	6901
Tom1	annexin A10	3.67	3.33	3.93	5.2	7699	7618	7294	6234
Hmox1	sparc/osteonectin, cwcv and kazal-like domains proteoglycan 3	6.65	2.31	10.77	0.65	6123	8195	4607	8829
Mcm5	tolloid-like	24.82	11.97	82.5	22.94	2069	4266	543	2707
Rasd2	carboxypeptidase E	0.51	0.02	0.13	0	16606	12424	11285	NA
Nr3c2	methylsterol monoxygenase 1	0.74	0.09	0.17	0	14491	11260	11060	NA
Arhgap10	kelch-like 2, Mayven	9.87	6.49	15.99	4.6	4914	6118	3400	6436
Prmt9	transmembrane protein 192	8.97	7.72	5.37	11.53	5214	5633	6582	4419
Tmem184c	tripartite motif-containing 75	19.13	16.92	10.8	9.18	2769	3139	4595	5016
Ednra	tripartite motif-containing 60	0.73	0.01	0	0	14583	12692	NA	NA
Ttc29	tripartite motif-containing 61	0.85	0	0	0	13430	NA	NA	NA
Pou4f2	apelin receptor early endogenous ligand	0.38	0	0	0	17608	NA	NA	NA
Rbmxl1	membrane-associated ring finger (C3HC4) 1	32.82	21.79	47	22.24	1448	2349	1137	2784
Slc10a7	translation machinery associated 16	3.47	3.04	2.96	4.69	7851	7775	7873	6410
Lsm6	transketolase-like 2	9.74	10.15	14.46	18.85	4961	4813	3702	3138
Zfp827	neuropeptide Y receptor Y5	3.52	3.02	2.94	0.6	7813	7790	7880	8885
Mmaa	neuropeptide Y receptor Y1	2.05	1.67	1.49	1.36	9090	8615	8911	8163
Smad1	nuclear assembly factor 1 ribonucleoprotein	6.38	3.94	2.84	12.05	6232	7305	7940	4317
Otud4	N-acetyl transferase 1	22.06	35.48	24.8	10.66	2377	1321	2247	4652
Abce1	N-acetyltransferase 2 (arylamine N-acetyltransferase)	29.99	31.42	18.95	30.34	1623	1530	2929	2097
Anapc10	N-acetyltransferase 3	2.78	1.5	2.11	5.78	8359	8728	8413	6015
Hhip	pleckstrin and Sec7 domain containing 3	0.95	0	0	0	12641	NA	NA	NA
Gypa	SH2 domain containing 4A	1.4	0.16	0.02	0	10377	10759	12908	NA
Frem3	chondroitin sulfate N-acetylgalactosaminyltransferase 1	0.82	0	0	0	13704	NA	NA	NA
Smarca5	integrator complex subunit 10	25.28	19.37	26.12	15.83	2020	2689	2139	3587
Gab1	lipoprotein lipase	0.63	0	0.01	0	15523	NA	13357	NA
Usp38	solute carrier family 18 (vesicular monoamine), member 1	27.19	26.84	23.42	25.26	1845	1854	2379	2490
Inpp4b	ATPase, H+ transporting, lysosomal V1 subunit B2	32.19	54.19	26.58	17.92	1479	751	2097	3269
Il15	leucine zipper, putative tumor suppressor 1	1.41	0.03	0.08	0	10343	12125	11713	NA
Zfp330	zinc finger protein 930	9.4	8.29	8.78	13.3	5071	5424	5180	4035
Rnf150	zinc finger protein 868	0.48	0	0.01	0	16850	NA	13358	NA
Tbc1d9	zinc finger protein 964	1.51	0.24	0.59	0	10038	10394	9916	NA
Ucp1	zinc finger protein 869	0.5	0	0.03	0	16690	NA	12566	NA
Elmod2	zinc finger protein 963	1.84	2.67	1.54	1.06	9386	7987	8872	8406
Mgat4d	zinc finger protein 866	0.47	0	0.02	0	16927	NA	12909	NA
Clgn	ATPase type 13A1	0.7	0	0.03	0	14867	NA	12567	NA
Scoc	Gem-interacting protein	3.26	3.24	1.75	2.76	7996	7673	8688	7338
Olfr370	lysophosphatidic acid receptor 2	1.21	0	0	0	11159	NA	NA	NA
Ndufb7	pre B cell leukemia homeobox 4	7.94	9.18	14.25	16.16	5600	5136	3739	3536
Tecr	cartilage intermediate layer protein 2	58.26	61.56	60.42	116.27	701	638	833	410
Dnajb1	YjeF N-terminal domain containing 3	48.86	26	37.21	87.84	891	1930	1465	587
Gipc1	NADH:ubiquinone oxidoreductase subunit A13	17.81	19.63	26.8	35.83	2979	2644	2078	1751
Pkn1	testis-specific serine kinase 6	24.43	30.66	26.55	32.19	2109	1583	2099	1974
Ptger1	GATA zinc finger domain containing 2A	0.96	1.45	2.57	0.39	12575	8769	8109	9197
Ddx39	MAU2 sister chromatid cohesion factor	25.98	19.17	35.24	41.42	1962	2722	1550	1489
Adgre5	SURP and G patch domain containing 1	144.36	163.18	67.18	176.45	200	174	725	227
Adgrl1	transmembrane 6 superfamily member 2	18.49	15.37	15.04	1.63	2872	3450	3565	7991
Asf1b	hyaluronan and proteoglycan link protein 4	5.91	2.66	35.35	7.71	6441	7990	1546	5419
Prkaca	neurocan	23.05	25.39	34.08	44.97	2260	1975	1624	1352
Samd1	regulatory factor X-associated ankyrin-containing protein	26.44	12.46	54.06	1.37	1912	4137	959	8157
Palm3	nuclear receptor 2C2-associated protein	3.04	10.97	7.55	0.45	8154	4561	5654	9106
Il27ra	BLOC-1 related complex subunit 8	110.57	111.52	86.63	117.94	289	296	506	404
Rln3	myocyte enhancer factor 2B	6.93	6.03	22.51	2.97	6009	6292	2473	7217
Rfx1	transmembrane protein 161A	26.42	19.29	27.37	13.67	1914	2703	2039	3955
Dcaf15	solute carrier family 25, member 42	71.97	60.37	87.11	20.95	502	657	501	2928
Podnl1	armadillo repeat containing 6	5.94	6.84	31.24	1.72	6425	5972	1782	7945
Cc2d1a	SURP and G patch domain containing 2	23.55	17.39	29.15	18.63	2201	3038	1914	3180
Nanos3	homer scaffolding protein 3	1.08	0.08	0	0.2	11821	11354	NA	9669
Zswim4	DEAD (Asp-Glu-Ala-Asp) box polypeptide 49	9.76	7.95	15.91	12.14	4952	5552	3422	4290
Mri1	coatomer protein complex, subunit epsilon	13.57	15.59	14.4	24.74	3851	3393	3712	2533
Ccdc130	ceramide synthase 1	11.3	8.01	6.18	15.58	4454	5536	6245	3622
Cacna1a	growth differentiation factor 1	1.37	1.06	0.84	0.5	10485	9081	9578	9033
Ier2	UPF1 regulator of nonsense transcripts homolog (yeast)	110.22	77.14	113.78	476.34	291	470	366	54
Nacc1	cartilage oligomeric matrix protein	29.96	28.46	45.19	10.02	1626	1725	1194	4803
Trmt1	CREB regulated transcription coactivator 1	18.18	14.28	11.18	7.77	2919	3690	4480	5388
Nfix	kelch-like 26	2.54	2.65	1.72	0.91	8558	7994	8714	8544
Lyl1	transmembrane protein 59-like	4.46	1.62	1.33	0.14	7187	8647	9045	9918
Dand5	cytokine receptor-like factor 1	3.89	3.45	2.38	11.58	7537	7563	8240	4405
Gadd45gip1	ubiquitin A-52 residue ribosomal protein fusion product 1	2.97	6.82	7.91	18.77	8202	5983	5506	3150
Rad23a	KxDL motif containing 1	29.12	28.76	31.8	75.09	1689	1710	1742	713
Calr	FK506 binding protein 8	163.37	171.37	221.37	291.85	174	168	169	111
Farsa	elongation factor RNA polymerase II	15.87	14.65	21.28	21.29	3339	3610	2615	2880
Syce2	myo-inositol 1-phosphate synthase A1	1.61	0.95	3.61	1.15	9801	9180	7473	8332
Gcdh	single stranded DNA binding protein 4	11.42	9.71	8.03	15.67	4428	4949	5472	3610
Klf1	leucine rich repeat containing 25	0.92	0.24	0.12	0.12	12864	10395	11362	10018
Dnase2a	growth differentiation factor 15	0.48	1.28	1.87	0.29	16851	8882	8591	9423
Mast1	pyroglutamyl-peptidase I	1.3	1.17	1.34	1.25	10745	8985	9036	8250
Rtbdn	LSM4 homolog, U6 small nuclear RNA and mRNA degradation associated	0.47	0.07	0.11	0.11	16928	11456	11433	10062
Rnaseh2a	jun D proto-oncogene	7.98	9.44	8.88	19.93	5588	5034	5150	3027
Prdx2	phosphodiesterase 4C, cAMP specific	19.31	23.17	33.54	38.64	2736	2201	1653	1618
Junb	RAB3A, member RAS oncogene family	296.15	59.46	768.03	1814.75	89	672	36	6
Hook2	MPV17 mitochondrial membrane protein-like 2	4.02	1.56	3.82	1.14	7453	8692	7358	8341
Best2	phosphoinositide-3-kinase regulatory subunit 2	0.73	0	0.06	0	14584	NA	11978	NA
Asna1	microtubule associated serine/threonine kinase 3	26.65	23.98	45.3	31.2	1899	2120	1190	2039
Tnpo2	interleukin 12 receptor, beta 1	19.36	25.91	22.33	9.98	2726	1938	2494	4810
Fbxw9	arrestin domain containing 2	3.2	1.35	1.59	1.21	8038	8829	8816	8284
Dhps	potassium intermediate/small conductance calcium-activated channel, subfamily N, member 1	15.62	16.83	14.08	25.28	3393	3156	3776	2488
Wdr83	coiled-coil domain containing 124	8.25	7.55	8.73	9.27	5486	5710	5201	4985
Wdr83os	solute carrier family 5 (sodium iodide symporter), member 5	42.42	41.21	49.4	67.33	1053	1087	1076	826
Man2b1	ribosomal protein L18A	33.53	24.86	29.14	22.14	1420	2020	1915	2799
Zfp791	microtubule-associated protein 1S	0.88	0	0.02	0	13169	NA	12910	NA
Cks1brt	4HAUS augmin-like complex, subunit 8	0.5	0	0	0	16691	NA	NA	NA
Olfr371	myosin IXb	1.22	0	0	0	11113	NA	NA	NA
Vps35	unconventional SNARE in the ER 1 homolog (S. cerevisiae)	12.03	12.99	10.95	24.67	4281	3987	4544	2540
Orc6	occludin/ELL domain containing 1	6.64	6.04	14.09	7.58	6128	6287	3773	5458
Mylk3	nuclear receptor subfamily 2, group F, member 6	1.3	0.02	0.01	0	10746	12425	13359	NA
Gpt2	USH1 protein network component harmonin binding protein 1	0.96	0.16	0.41	0.86	12576	10760	10237	8590
Dnaja2	BRISC and BRCA1 A complex member 1	70.17	52.54	59.31	106.62	525	790	847	449
Neto2	ankyrin repeat and LEM domain containing 1	1.37	0.7	0.94	0.5	10486	9453	9458	9034
Itfg1	abhydrolase domain containing 8	5.12	5.17	3.34	14.91	6830	6697	7634	3744
Phkb	mitochondrial ribosomal protein L34	5.15	5.16	3.76	3.71	6812	6702	7399	6858
Abcc12	DET1 and DDB1 associated 1	0.51	0	0	0	16607	NA	NA	NA
Lonp2	anoctamin 8	30.92	26.27	15.18	51.32	1553	1901	3540	1136
Siah1a	GTP binding protein 3	21.89	23.68	9.51	61.58	2401	2152	4960	936
N4bp1	plasmalemma vesicle associated protein	7.27	5.62	8.86	1.78	5864	6470	5155	7904
Cbln1	bone marrow stromal cell antigen 2	0.2	0	0	0	18420	NA	NA	NA
Zfp423	multivesicular body subunit 12A	0.74	0	0	0	14492	NA	NA	NA
Cnep1r1	transmembrane protein 221	9.07	9.53	6.52	9.61	5185	5008	6093	4899
Heatr3	nucleoredoxin-like 1	9.66	11.3	10.92	16.08	4989	4465	4549	3548
Papd5	solute carrier family 27 (fatty acid transporter), member 1	22.01	22.73	29.09	15.05	2384	2252	1922	3718
Adcy7	6-phosphogluconolactonase	97.65	99.82	89.66	47.72	341	342	475	1255
Brd7	family with sequence similarity 129, member C	23.41	17.76	12.49	15.63	2220	2966	4127	3616
Nkd1	collagen beta(1-O)galactosyltransferase 1	0.71	0	0	0	14774	NA	NA	NA
Snx20	unc-13 homolog A	10.57	9.9	10.18	14.44	4676	4885	4769	3818
Nod2	Janus kinase 3	1.44	1.03	3	0.15	10236	9109	7852	9864
Cyld	insulin-like 3	22.22	25.04	16.74	22.77	2359	2002	3282	2721
Sall1	UDP-GlcNAc:betaGal beta-1,3-N-acetylglucosaminyltransferase 3	0.49	0	0	0	16773	NA	NA	NA
Tox3	FCH domain only 1	0.54	0.09	0	0	16359	11261	NA	NA
Chd9	zinc finger protein 709	3.99	5.01	1.8	0.84	7474	6774	8636	8611
Rbl2	zinc finger protein 882	21.83	28.37	22.07	31.86	2408	1734	2524	1996
Aktip	zinc finger protein 617	3.67	3.78	1.69	6.63	7700	7384	8732	5742
Rpgrip1l	zinc finger protein 961	0.79	0.34	0.31	0.04	14000	10092	10486	10552
Fto	cytochrome P450, family 4, subfamily f, polypeptide 18	7.18	5.61	3.01	8.72	5896	6477	7845	5123
Irx3	olfactory receptor 372	0.65	0	0.05	0	15329	NA	12127	NA
Irx5	olfactory receptor 373	0.32	0	0	0	17940	NA	NA	NA
Irx6	olfactory receptor 374	0.47	0	0	0	16929	NA	NA	NA
Mmp2	tropomyosin 4	0.6	0	0.03	0	15801	NA	12568	NA
Lpcat2	RAB8A, member RAS oncogene family	0.71	0.15	0.11	0	14775	10820	11434	NA
Capns2	hematopoietic SH2 domain containing	1.78	0	0	0	9475	NA	NA	NA
Slc6a2	calcium and integrin binding family member 3	0.86	0	0	0	13348	NA	NA	NA
Ces1a	family with sequence similarity 32, member A	0.45	0	0	0	17099	NA	NA	NA
Ces1b	adaptor-related protein complex AP-1, mu subunit 1	1.65	0	0	0	9718	NA	NA	NA
Ces1c	Kruppel-like factor 2 (lung)	1.29	0	0	0	10796	NA	NA	NA
Ces1d	epidermal growth factor receptor pathway substrate 15-like 1	0.67	0	0	0	15146	NA	NA	NA
Ces1e	calreticulin 3	1.64	0	0	0	9734	NA	NA	NA
Ces1f	calcium homeostasis endoplasmic reticulum protein	1.27	0	0	0	10875	NA	NA	NA
Ces1g	solute carrier family 35, member E1	1.17	0	0	0	11341	NA	NA	NA
Ces5a	mediator complex subunit 26	1.06	0	0	0	11934	NA	NA	NA
Gnao1	small integral membrane protein 7	0.67	0.01	0.01	0	15147	12693	13360	NA
Amfr	transmembrane protein 38A	50.17	42.87	43.53	96.15	853	1031	1252	523
Nudt21	NACHT and WD repeat domain containing 1	8.93	14.44	21.72	18.87	5230	3654	2562	3137
Ogfod1	transcriptional regulator, SIN3B (yeast)	6.46	7.06	6.19	3.78	6192	5894	6239	6827
Bbs2	coagulation factor II (thrombin) receptor-like 3	4.36	4.48	1.29	3	7244	7037	9081	7196
Mt4	intestine specific homeobox	2.53	0	0	0	8564	NA	NA	NA
Mt3	HMG box domain containing 4	0.19	0	3.83	0	18445	NA	7352	NA
Mt2	target of myb1 trafficking protein	0.35	0	1.56	0	17767	NA	8847	NA
Mt1	heme oxygenase 1	1.13	0.06	2.43	0	11539	11576	8203	NA
Nup93	minichromosome maintenance complex component 5	16.32	11.25	18.94	15.35	3235	4474	2933	3665
Slc12a3	RASD family, member 2	0.55	0.03	0	0.03	16267	12126	NA	10658
Herpud1	nuclear receptor subfamily 3, group C, member 2	37.32	40.15	17.82	65.25	1248	1133	3089	865
Nlrc5	Rho GTPase activating protein 10	49.46	61.46	78.19	25.71	876	642	588	2448
Cpne2	protein arginine methyltransferase 9	1.44	0.44	0.9	0.27	10237	9856	9498	9472
Fam192a	transmembrane protein 184C	18.08	14.02	14.48	28.67	2935	3748	3696	2207
Rspry1	endothelin receptor type A	5.99	4.61	3.7	7.74	6402	6973	7438	5404
Arl2bp	tetratricopeptide repeat domain 29	54.2	55.49	46.49	128.27	768	734	1158	348
Pllp	POU domain, class 4, transcription factor 2	1.33	0.5	0.24	0.03	10627	9723	10726	10659
Ccl22	RNA binding motif protein, X-linked like-1	0.09	0	0.06	0	18657	NA	11979	NA
Cx3cl1	solute carrier family 10 (sodium/bile acid cotransporter family), member 7	0.46	0.08	0.07	0	17014	11355	11843	NA
Ccl17	LSM6 homolog, U6 small nuclear RNA and mRNA degradation associated	0.79	0	1.25	0	14001	NA	9127	NA
Ciapin1	zinc finger protein 827	4.57	4.05	9.39	9.4	7123	7257	5002	4953
Coq9	methylmalonic aciduria (cobalamin deficiency) type A	12.3	10.64	8.43	22.91	4220	4655	5322	2710
Polr2c	SMAD family member 1	7.36	6.71	12.11	12.66	5840	6016	4208	4172
Dok4	OTU domain containing 4	1	0.39	0.89	0.68	12322	9960	9510	8800
Ccdc102a	ATP-binding cassette, sub-family E (OABP), member 1	8.53	0.93	3.72	1.03	5386	9204	7420	8435
Adgrg5	anaphase promoting complex subunit 10	45.54	2.65	3.53	0.52	970	7995	7519	9004
Adgrg1	Hedgehog-interacting protein	0.78	0.14	0.08	0.13	14115	10875	11714	9966
Adgrg3	glycophorin A	1.79	1.12	0.05	0.31	9459	9024	12128	9380
Drc7	Fras1 related extracellular matrix protein 3	1.01	0	0	0	12245	NA	NA	NA
Katnb1	SWI/SNF related, matrix associated, actin dependent regulator of chromatin, subfamily a, member 5	6.33	3.51	7.8	5.78	6250	7530	5554	6016
Kifc3	growth factor receptor bound protein 2-associated protein 1	1.88	0.31	0.94	0.2	9327	10180	9459	9670
Cngb1	ubiquitin specific peptidase 38	0.66	0	0	0	15232	NA	NA	NA
Tepp	inositol polyphosphate-4-phosphatase, type II	0.64	0	0	0	15432	NA	NA	NA
Zfp319	interleukin 15	7.25	7.7	7.01	4.49	5874	5638	5890	6486
Usb1	zinc finger protein 330	9.64	14.38	20.46	24.05	4995	3664	2715	2606
Mmp15	ring finger protein 150	2.15	1.18	0.37	1.16	8952	8971	10317	8324
Cfap20	TBC1 domain family, member 9	6.06	5.62	6.84	7.35	6380	6471	5957	5528
Csnk2a2	uncoupling protein 1 (mitochondrial, proton carrier)	10.52	7.94	8.93	3.24	4692	5557	5133	7074
Ccdc113	ELMO/CED-12 domain containing 2	1.39	0	0	0	10409	NA	NA	NA
Prss54	MGAT4 family, member C	1.1	0	0	0	11685	NA	NA	NA
Gins3	calmegin	5.6	4.56	5.57	7.05	6584	6998	6496	5608
Ndrg4	short coiled-coil protein	0.45	0.11	0.15	0.17	17100	11083	11158	9791
Setd6	olfactory receptor 370	17.73	16.73	13.99	32.95	2992	3177	3794	1926
Cnot1	NADH:ubiquinone oxidoreductase subunit B7	30.57	31.51	22.57	17.07	1581	1525	2465	3377
Slc38a7	trans-2,3-enoyl-CoA reductase	4.99	5.33	5.36	5.7	6903	6617	6586	6051
Got2	DnaJ heat shock protein family (Hsp40) member B1	18.38	15.66	38.61	25.54	2892	3382	1421	2458
Cdh8	GIPC PDZ domain containing family, member 1	0.8	0	0	0	13905	NA	NA	NA
Cdh11	protein kinase N1	1.05	0.12	0.14	0.06	11995	11011	11218	10402
Cdh5	prostaglandin E receptor 1 (subtype EP1)	1.25	0.37	0.31	0.03	10972	10012	10487	10660
Bean1	DEAD (Asp-Glu-Ala-Asp) box polypeptide 39	0.57	0	0	0	16099	NA	NA	NA
Tk2	adhesion G protein-coupled receptor E5	23.99	32.27	16.02	55.63	2153	1480	3393	1048
Cklf	adhesion G protein-coupled receptor L1	4.21	4.34	3.32	7.89	7334	7109	7651	5358
Cmtm2a	anti-silencing function 1B histone chaperone	0.15	0	0	0	18554	NA	NA	NA
Cmtm1	protein kinase, cAMP dependent, catalytic, alpha	0.36	0	0	0	17722	NA	NA	NA
Cmtm2b	sterile alpha motif domain containing 1	0.9	0	0	0	13011	NA	NA	NA
Cmtm3	paralemmin 3	2.8	3.29	4.35	3.39	8343	7646	7065	7015
Cmtm4	interleukin 27 receptor, alpha	1.5	3.64	3.16	0.37	10066	7458	7756	9242
Dync1li2	relaxin 3	8.45	15.15	12.82	10.01	5413	3492	4062	4805
Nae1	regulatory factor X, 1 (influences HLA class II expression)	6.77	5.78	4.17	9.75	6058	6400	7163	4856
Car7	DDB1 and CUL4 associated factor 15	0.61	0.64	0.35	0.81	15716	9529	10373	8643
Pdp2	podocan-like 1	3.59	4.92	2.72	2.22	7767	6820	8021	7628
Cdh16	coiled-coil and C2 domain containing 1A	0.94	0.02	0.01	0	12721	12426	13361	NA
Rrad	nanos C2HC-type zinc finger 3	19.56	13.97	10.85	46.45	2695	3758	4576	1295
Fam96b	zinc finger SWIM-type containing 4	24.72	20.75	66.7	44.9	2076	2485	730	1356
Ces2a	methylthioribose-1-phosphate isomerase 1	1.01	0	0.02	0	12246	NA	12911	NA
Ces2b	coiled-coil domain containing 130	0.65	0	0.03	0	15330	NA	12569	NA
Ces2c	calcium channel, voltage-dependent, P/Q type, alpha 1A subunit	0.88	0.46	2.64	0	13170	9806	8063	NA
Ces2e	immediate early response 2	1.47	0.03	0.07	0	10154	12127	11844	NA
Ces2f	nucleus accumbens associated 1, BEN and BTB (POZ) domain containing	0.41	0	0	0	17406	NA	NA	NA
Ces2g	tRNA methyltransferase 1	0.45	0.02	0	0	17101	12427	NA	NA
Ces2h	nuclear factor I/X	0.82	0	0	0	13705	NA	NA	NA
Ces3a	lymphoblastomic leukemia 1	0.47	0	0	0	16930	NA	NA	NA
Ces3b	DAN domain family member 5, BMP antagonist	0.94	0	0	0	12722	NA	NA	NA
Ces4a	growth arrest and DNA-damage-inducible, gamma interacting protein 1	0.65	0	0	0	15331	NA	NA	NA
Cbfb	RAD23 homolog A, nucleotide excision repair protein	45.72	54.13	76	44.74	965	753	613	1367
B3gnt9	calreticulin	1.68	0.74	1.46	0.45	9663	9399	8933	9107
Tradd	phenylalanyl-tRNA synthetase, alpha subunit	20.21	18.31	29.44	47.74	2608	2859	1896	1253
Fbxl8	synaptonemal complex central element protein 2	12.06	6.52	10.95	11.29	4273	6107	4545	4489
Hsf4	glutaryl-Coenzyme A dehydrogenase	2.39	1.07	2.57	0	8687	9070	8110	NA
Nol3	Kruppel-like factor 1 (erythroid)	0.5	0.02	0.03	0	16692	12428	12570	NA
Exoc3l	deoxyribonuclease II alpha	1.36	0.85	0.71	0.85	10515	9284	9741	8599
E2f4	microtubule associated serine/threonine kinase 1	59.89	43.36	87.15	71.25	672	1017	500	758
Elmo3	retbindin	7.24	4.47	4.85	3.06	5879	7043	6816	7158
Lrrc29	ribonuclease H2, large subunit	1.36	1.51	1.08	2.84	10516	8722	9288	7290
Tmem208	peroxiredoxin 2	18.55	20.98	21.59	32.14	2865	2450	2578	1979
Fhod1	jun B proto-oncogene	16.26	9.72	15.09	0.54	3250	4946	3558	8970
Slc9a5	hook microtubule tethering protein 2	0.92	0.24	1.42	0.01	12865	10396	8968	10899
Plekhg4	bestrophin 2	1.03	0	0.05	0	12113	NA	12129	NA
Kctd19	arsA arsenite transporter, ATP-binding, homolog 1 (bacterial)	1.13	0	0	0	11540	NA	NA	NA
Lrrc36	transportin 2 (importin 3, karyopherin beta 2b)	0.79	0	0	0	14002	NA	NA	NA
Tppp3	F-box and WD-40 domain protein 9	1.08	0.24	0.67	0	11822	10397	9801	NA
Zdhhc1	deoxyhypusine synthase	1.57	0.87	1.21	0.55	9893	9264	9166	8951
Hsd11b2	WD repeat domain containing 83	0.55	0	0.07	0	16268	NA	11845	NA
Atp6v0d1	WD repeat domain 83 opposite strand	38.27	33.93	30.25	48.32	1205	1406	1839	1229
Agrp	mannosidase 2, alpha B1	2.73	2.44	3.26	2.36	8405	8133	7692	7562
Ctcf	zinc finger protein 791	50.88	59.22	48.45	38.96	837	674	1100	1605
Carmil2	CDC28 protein kinase 1b, retrogene	43.47	52.29	63.9	33.62	1023	797	777	1879
Acd	olfactory receptor 371	14.32	11.26	15.09	13.45	3692	4472	3559	4001
Pard6a	VPS35 retromer complex component	4.41	2.89	3.34	3.77	7214	7857	7635	6832
Enkd1	origin recognition complex, subunit 6	1.15	0.35	3.86	0.24	11450	10063	7329	9549
Gfod2	myosin light chain kinase 3	2.76	2.24	1.68	4.01	8380	8248	8740	6715
Ranbp10	glutamic pyruvate transaminase (alanine aminotransferase) 2	26.7	32.2	20.19	20.95	1894	1486	2758	2929
Tsnaxip1	DnaJ heat shock protein family (Hsp40) member A2	1.07	0.03	0.04	0	11882	12128	12322	NA
Cenpt	neuropilin (NRP) and tolloid (TLL)-like 2	7.98	6.66	5.99	4.41	5589	6039	6329	6526
Thap11	integrin alpha FG-GAP repeat containing 1	20.12	16.68	17.53	33.67	2621	3192	3140	1874
Nutf2	phosphorylase kinase beta	9.15	7.07	16.87	12.35	5166	5886	3256	4243
Edc4	ATP-binding cassette, sub-family C (CFTR/MRP), member 12	27.96	27.15	22.59	31.83	1770	1821	2464	1999
Nrn1l	lon peptidase 2, peroxisomal	2.94	0.97	0.82	0.2	8216	9165	9605	9671
Pskh1	siah E3 ubiquitin protein ligase 1A	20.1	19.17	11.28	26	2623	2723	4448	2422
Ctrl	NEDD4 binding protein 1	1.38	1.23	1.75	0	10452	8939	8689	NA
Psmb10	cerebellin 1 precursor protein	65.32	66.93	128.43	143.08	583	579	322	305
Lcat	zinc finger protein 423	1.63	0.78	0.75	0	9756	9346	9686	NA
Slc12a4	CTD nuclear envelope phosphatase 1 regulatory subunit 1	6.84	5.18	9.01	6.65	6038	6689	5104	5735
Dpep3	HEAT repeat containing 3	0.35	0	0	0	17768	NA	NA	NA
Dus2	NA	5.36	4.21	10.26	8.47	6706	7173	4748	5190
Ddx28	adenylate cyclase 7	7.5	5.6	14.93	8.61	5780	6482	3584	5155
Nfatc3	bromodomain containing 7	50.23	48.01	29.46	39.01	849	881	1894	1602
Esrp2	naked cuticle 1	2.86	0.02	0.16	0.83	8284	12429	11108	8622
Pla2g15	sorting nexin 20	5.26	3.58	3.27	3.19	6753	7486	7687	7093
Slc7a6	nucleotide-binding oligomerization domain containing 2	14.71	15.23	12.7	8.69	3604	3479	4080	5133
Slc7a6os	CYLD lysine 63 deubiquitinase	14.11	13.32	12.1	10.58	3745	3913	4211	4677
Prmt7	spalt like transcription factor 1	9.7	5.68	5.54	12.84	4972	6449	6510	4128
Smpd3	TOX high mobility group box family member 3	0.46	0.01	0.09	0.08	17015	12694	11613	10254
Zfp90	chromodomain helicase DNA binding protein 9	2.94	1.27	0.65	0.97	8217	8893	9830	8501
Cdh3	RB transcriptional corepressor like 2	0.82	0	0.01	0.01	13706	NA	13362	10900
Cdh1	thymoma viral proto-oncogene 1 interacting protein	2.23	0.51	0.08	0.03	8854	9707	11715	10661
Tango6	Rpgrip1-like	3.83	2.9	1.17	3.83	7589	7850	9205	6809
Has3	fat mass and obesity associated	1.26	0.63	0.26	0.01	10921	9535	10636	10901
Chtf8	Iroquois related homeobox 3	15.84	61.13	47.53	29.03	3348	649	1124	2184
Utp4	Iroquois homeobox 5	16.74	17.76	14.48	32.77	3164	2967	3697	1936
Sntb2	Iroquois homeobox 6	5.14	4.84	8.95	0.69	6820	6862	5124	8787
Vps4a	matrix metallopeptidase 2	33.88	26.65	21.94	41.48	1401	1869	2538	1486
Cog8	lysophosphatidylcholine acyltransferase 2	15.43	11.65	14.8	38.45	3441	4358	3618	1626
Nip7	calpain, small subunit 2	12.93	13.14	12.42	26.55	4034	3950	4139	2382
Tmed6	solute carrier family 6 (neurotransmitter transporter, noradrenalin), member 2	2.06	0	0.16	0	9078	NA	11109	NA
Terf2	carboxylesterase 1A	14.24	14.8	11.99	9.31	3716	3569	4253	4979
Cyb5b	carboxylesterase 1B	21.5	31.54	34.63	33.14	2450	1524	1584	1913
Nfat5	carboxylesterase 1C	3.82	10.93	10.41	0.38	7595	4573	4708	9227
Nqo1	carboxylesterase 1D	0.64	0.19	1.33	0.36	15433	10609	9046	9263
Nob1	carboxylesterase 1E	16.08	13.46	14.11	25.32	3289	3878	3768	2483
Wwp2	carboxylesterase 1F	13.77	11.8	11.3	21.4	3813	4320	4443	2865
Psmd7	carboxylesterase 1G	28.84	30.82	42.07	66.27	1707	1567	1291	856
Zfhx3	carboxylesterase 5A	0.47	0.03	0.02	0	16931	12129	12912	NA
Pmfbp1	guanine nucleotide binding protein, alpha O	1	0	0	0	12323	NA	NA	NA
Dhx38	autocrine motility factor receptor	30.9	20.41	28.16	17.11	1556	2529	1985	3373
Txnl4b	nudix (nucleoside diphosphate linked moiety X)-type motif 21	8.02	4.95	2.76	6.74	5571	6798	7995	5706
Hp	2-oxoglutarate and iron-dependent oxygenase domain containing 1	0.75	0.61	0.34	0	14383	9564	10395	NA
Dhodh	Bardet-Biedl syndrome 2 (human)	3.89	3.72	3.42	6.5	7538	7422	7583	5773
Pkd1l3	metallothionein 4	2.03	0.74	0.89	0.32	9112	9400	9511	9353
Ist1	metallothionein 3	18.92	18.15	13.45	30.06	2808	2883	3907	2118
Zfp821	metallothionein 2	1.92	0.73	1.97	0.33	9271	9421	8519	9331
Atxn1l	metallothionein 1	4.95	11.17	8.72	0.88	6921	4503	5205	8566
Ap1g1	nucleoporin 93	20.08	25.02	15.11	16.28	2625	2007	3552	3513
Phlpp2	solute carrier family 12, member 3	1.83	1.53	3.44	0	9404	8707	7571	NA
Marveld3	homocysteine-inducible, endoplasmic reticulum stress-inducible, ubiquitin-like domain member 1	1.22	0	0	0	11114	NA	NA	NA
Tat	NLR family, CARD domain containing 5	1.02	0	0	0	12183	NA	NA	NA
Chst4	copine II	0.98	0	0	0	12439	NA	NA	NA
Zfp612	family with sequence similarity 192, member A	0.83	0.12	0.59	0.07	13613	11012	9917	10329
Calb2	ring finger and SPRY domain containing 1	0.69	0	0	0	14947	NA	NA	NA
Cmtr2	ADP-ribosylation factor-like 2 binding protein	3.88	4.21	1.85	6.4	7547	7174	8604	5810
Hydin	plasma membrane proteolipid	0.97	0	0	0	12514	NA	NA	NA
Vac14	chemokine (C-C motif) ligand 22	11.06	9.54	13.27	13.91	4515	5006	3945	3909
Mtss1l	chemokine (C-X3-C motif) ligand 1	0.49	0.3	0.27	0.06	16774	10208	10607	10403
Il34	chemokine (C-C motif) ligand 17	0.62	0.08	0	0.29	15622	11356	NA	9424
Sf3b3	cytokine induced apoptosis inhibitor 1	31.12	30.66	27.31	38.33	1545	1584	2044	1634
Cog4	coenzyme Q9	15.22	12.65	12.84	14.57	3482	4084	4054	3795
Fuk	polymerase (RNA) II (DNA directed) polypeptide C	4.59	3.52	4.17	1.98	7112	7523	7164	7779
St3gal2	docking protein 4	5.57	5.37	8.94	4.21	6595	6592	5129	6626
Ddx19a	coiled-coil domain containing 102A	18.79	16.95	26.29	7.24	2828	3128	2120	5556
Ddx19b	adhesion G protein-coupled receptor G5	7.86	11.94	9.04	6.85	5626	4277	5096	5673
Aars	adhesion G protein-coupled receptor G1	8.11	10.66	16.96	17.19	5536	4652	3240	3364
Clec18a	adhesion G protein-coupled receptor G3	0.61	0	0	0	15717	NA	NA	NA
Pdpr	dynein regulatory complex subunit 7	8.88	15.48	7.16	7.07	5254	3416	5820	5603
Glg1	katanin p80 (WD40-containing) subunit B 1	58.76	36.81	29.12	22.44	692	1262	1919	2755
Rfwd3	kinesin family member C3	9.95	10.16	18.5	8.49	4883	4808	2996	5184
Mlkl	cyclic nucleotide gated channel beta 1	1.2	0.33	3.43	0.19	11209	10115	7575	9717
Fa2h	testis, prostate and placenta expressed	0.65	0	0	0	15332	NA	NA	NA
Wdr59	zinc finger protein 319	5.28	3.35	2.6	1.87	6740	7610	8091	7829
Znrf1	U6 snRNA biogenesis 1	35.99	47.91	36.76	33.68	1304	883	1485	1873
Ldhd	matrix metallopeptidase 15	1.42	1.53	0.36	1.12	10299	8708	10345	8360
Zfp1	cilia and flagella associated protein 20	16.38	15.54	9.58	17.74	3222	3408	4934	3294
Ctrb1	casein kinase 2, alpha prime polypeptide	0.69	0	0	0	14948	NA	NA	NA
Bcar1	coiled-coil domain containing 113	0.52	0.02	0.14	0	16524	12430	11219	NA
Cfdp1	protease, serine 54	36.14	40.2	38.25	91.73	1299	1130	1429	550
Tmem170	GINS complex subunit 3 (Psf3 homolog)	2.07	3.11	1.43	1.09	9058	7747	8958	8386
Chst5	N-myc downstream regulated gene 4	0.64	0	0	0	15434	NA	NA	NA
Tmem231	SET domain containing 6	0.48	0.08	0.22	0.47	16852	11357	10823	9074
Gabarapl2	CCR4-NOT transcription complex, subunit 1	16.09	24.27	18.22	35.61	3288	2084	3035	1760
Adat1	solute carrier family 38, member 7	2.92	3.12	1.74	3.01	8235	7742	8697	7192
Kars	glutamatic-oxaloacetic transaminase 2, mitochondrial	31.9	26.69	40.43	30.5	1498	1862	1352	2085
Terf2ip	cadherin 8	6.92	7.69	6.52	12.14	6012	5642	6094	4291
Cntnap4	cadherin 11	0.66	0	0	0	15233	NA	NA	NA
Mon1b	cadherin 5	9.37	12.57	15.01	10.72	5088	4109	3567	4636
Syce1l	brain expressed, associated with Nedd4, 1	1.37	0.06	0.28	0	10487	11577	10578	NA
Adamts18	thymidine kinase 2, mitochondrial	0.83	0	0	0	13614	NA	NA	NA
Nudt7	chemokine-like factor	2.66	2.04	0.4	2.73	8459	8372	10261	7355
Vat1l	CKLF-like MARVEL transmembrane domain containing 2A	0.51	0.03	0.03	0	16608	12130	12571	NA
Clec3a	CKLF-like MARVEL transmembrane domain containing 1	2.7	0	0	0	8427	NA	NA	NA
Wwox	CKLF-like MARVEL transmembrane domain containing 2B	0.82	0.41	0.8	0.53	13707	9919	9631	8985
Maf	CKLF-like MARVEL transmembrane domain containing 3	4.43	4.83	136.83	0.14	7209	6870	301	9919
Dynlrb2	CKLF-like MARVEL transmembrane domain containing 4	1.08	0	0	0	11823	NA	NA	NA
Cdyl2	dynein, cytoplasmic 1 light intermediate chain 2	8.88	9.48	8.32	14.07	5255	5023	5357	3879
Cmc2	NEDD8 activating enzyme E1 subunit 1	3.93	2.86	9.59	6.95	7515	7867	4933	5640
Cenpn	carbonic anhydrase 7	1.03	0.52	3.98	0.71	12114	9692	7261	8757
Atmin	pyruvate dehyrogenase phosphatase catalytic subunit 2	15.44	16.56	11.98	18.82	3437	3219	4256	3142
Gcsh	cadherin 16	7.93	7.45	8.4	13.93	5603	5746	5332	3907
Pkd1l2	Ras-related associated with diabetes	0.62	0.05	0.01	0.08	15623	11734	13363	10255
Bco1	NA	1.02	0	0	0	12184	NA	NA	NA
Gan	carboxylesterase 2A	2.93	4.28	2.4	0.22	8228	7137	8229	9600
Cmip	carboxyesterase 2B	26.28	14.56	23.17	10.29	1929	3624	2404	4744
Plcg2	carboxylesterase 2C	8.32	1.85	1.43	0.07	5456	8481	8959	10330
Sdr42e1	carboxylesterase 2E	2.25	1.6	1.09	0.74	8827	8660	9276	8716
Hsd17b2	carboxylesterase 2F	0.42	0	0.02	0	17330	NA	12913	NA
Mphosph6	carboxylesterase 2G	3.56	5.66	9.49	12.2	7786	6457	4964	4282
Cdh13	carboxylesterase 2H	0.22	0.13	0.02	0.11	18349	10943	12914	10063
Hsbp1	carboxylesterase 3A	16.31	34.71	45.07	84.23	3238	1360	1203	619
Mlycd	carboxylesterase 3B	12.67	7.95	7.88	21.4	4119	5553	5520	2866
Osgin1	carboxylesterase 4A	3.34	5.91	2.54	0.7	7947	6350	8130	8773
Necab2	core binding factor beta	0.76	0	0	0	14290	NA	NA	NA
Slc38a8	UDP-GlcNAc:betaGal beta-1,3-N-acetylglucosaminyltransferase 9	0.69	0.02	0	0	14949	12431	NA	NA
Mbtps1	TNFRSF1A-associated via death domain	22.83	22.17	14.73	21.47	2289	2314	3636	2857
Hsdl1	F-box and leucine-rich repeat protein 8	60.27	53.36	22.99	145.9	667	769	2422	291
Dnaaf1	heat shock transcription factor 4	0.57	0.08	0	0.04	16100	11358	NA	10553
Taf1c	nucleolar protein 3 (apoptosis repressor with CARD domain)	19.58	15.07	17.5	17.07	2693	3508	3143	3378
Adad2	exocyst complex component 3-like	0.74	0	0	0	14493	NA	NA	NA
Kcng4	E2F transcription factor 4	0.73	0	0	0	14585	NA	NA	NA
Wfdc1	engulfment and cell motility 3	1.16	0	0	0	11401	NA	NA	NA
Atp2c2	leucine rich repeat containing 29	0.82	0	0.04	0	13708	NA	12323	NA
Tldc1	transmembrane protein 208	3.85	3.01	2.92	5.44	7572	7800	7897	6136
Cotl1	formin homology 2 domain containing 1	195.53	379.38	678.24	243.62	143	78	41	150
Klhl36	solute carrier family 9 (sodium/hydrogen exchanger), member 5	9.33	8.26	11.77	17.57	5107	5438	4312	3312
Usp10	pleckstrin homology domain containing, family G (with RhoGef domain) member 4	8.91	7.86	8.53	13.41	5240	5587	5279	4010
Crispld2	potassium channel tetramerisation domain containing 19	0.72	0.09	0.01	0	14683	11262	13364	NA
Zdhhc7	leucine rich repeat containing 36	24.49	17.91	20.99	37.47	2103	2932	2657	1671
Fam92b	tubulin polymerization-promoting protein family member 3	0.72	0	0	0	14684	NA	NA	NA
Gse1	zinc finger, DHHC domain containing 1	6.73	9.48	12.55	2.77	6083	5024	4119	7333
Gins2	hydroxysteroid 11-beta dehydrogenase 2	0.88	0.31	5.51	0.69	13171	10181	6525	8788
Emc8	ATPase, H+ transporting, lysosomal V0 subunit D1	5.21	4.61	4.21	6.07	6777	6974	7130	5911
Cox4i1	agouti related neuropeptide	101.43	124.38	183.25	223.17	326	257	215	168
Irf8	CCCTC-binding factor	6.15	5.29	18.68	2.62	6340	6631	2978	7416
Foxf1	capping protein regulator and myosin 1 linker 2	0.33	0.03	0.08	0	17883	12131	11716	NA
Mthfsd	adrenocortical dysplasia	3.04	3.95	1.89	2.65	8155	7298	8575	7395
Foxc2	par-6 family cell polarity regulator alpha	0.22	0.08	0	0.09	18350	11359	NA	10184
Foxl1	enkurin domain containing 1	0.23	0	0	0	18307	NA	NA	NA
Fbxo31	glucose-fructose oxidoreductase domain containing 2	8.02	6.55	8.83	9.98	5572	6088	5166	4811
Map1lc3b	RAN binding protein 10	22.46	13.67	17.75	35.12	2329	3828	3107	1792
Zcchc14	translin-associated factor X (Tsnax) interacting protein 1	1.06	0	0.07	0.06	11935	NA	11846	10404
Jph3	centromere protein T	0.85	0.07	0.09	0	13431	11457	11614	NA
Klhdc4	THAP domain containing 11	13.74	8.99	17.19	14.45	3818	5209	3202	3816
Slc7a5	nuclear transport factor 2	15.89	19.78	23.7	27.41	3328	2624	2347	2311
Car5a	enhancer of mRNA decapping 4	1.03	0.11	0	0	12115	11084	NA	NA
Banp	neuritin 1-like	11.15	5.29	5.39	5.39	4490	6632	6569	6159
Zfpm1	protein serine kinase H1	32.43	21.24	86.14	12.54	1466	2422	510	4197
Trhr2	chymotrypsin-like	1.2	0	0.03	0	11210	NA	12572	NA
Zc3h18	proteasome (prosome, macropain) subunit, beta type 10	14.64	13.65	19.22	9.91	3617	3835	2891	4828
Il17c	lecithin cholesterol acyltransferase	0.28	0.21	1.02	0.09	18108	10525	9357	10185
Cyba	solute carrier family 12, member 4	119.25	132.84	225.2	358.56	260	234	166	83
Mvd	dipeptidase 3	18.76	13.1	11.43	16.22	2834	3961	4406	3526
Snai3	dipeptidase 2	14.02	2.49	1.21	1.97	3762	8093	9167	7784
Rnf166	dihydrouridine synthase 2	71.52	56.62	50.37	128.91	510	719	1051	345
Ctu2	DEAD (Asp-Glu-Ala-Asp) box polypeptide 28	13.93	7.36	7.61	11.79	3782	5776	5631	4364
Piezo1	nuclear factor of activated T cells, cytoplasmic, calcineurin dependent 3	11.66	11.55	19.14	5.08	4371	4389	2902	6272
Cdt1	epithelial splicing regulatory protein 2	27.19	13.32	27.74	10.5	1846	3914	2016	4696
Aprt	phospholipase A2, group XV	30.1	32.75	51.54	43.1	1618	1459	1026	1415
Galns	solute carrier family 7 (cationic amino acid transporter, y+ system), member 6	11.1	10.12	7.6	10.31	4506	4823	5635	4738
Trappc2l	solute carrier family 7, member 6 opposite strand	7.4	10.87	10.92	20.68	5826	4590	4550	2960
Pabpn1l	protein arginine N-methyltransferase 7	0.33	0	0.08	0	17884	NA	11717	NA
Cbfa2t3	sphingomyelin phosphodiesterase 3, neutral	2.01	0.31	1	0	9139	10182	9384	NA
Acsf3	zinc finger protein 90	3.17	3.78	6.31	2.6	8062	7385	6187	7434
Cdh15	cadherin 3	0.86	0.05	0.08	0	13349	11735	11718	NA
Ankrd11	cadherin 1	54.73	33.12	28.68	12.46	757	1441	1948	4222
Spg7	transport and golgi organization 6	30.06	18.91	20.15	31.02	1620	2760	2762	2046
Rpl13	hyaluronan synthase 3	450.63	438.04	533.81	369.13	48	65	56	78
Cpne7	CTF8, chromosome transmission fidelity factor 8	1.07	0.31	5.15	0	11883	10183	6689	NA
Sult5a1	UTP4 small subunit processome component	0.5	0	0.01	0	16693	NA	13365	NA
Dpep1	syntrophin, basic 2	1.22	0.03	0	0	11115	12132	NA	NA
Chmp1a	vacuolar protein sorting 4A	40.81	44.75	38.8	114.95	1112	976	1412	418
Spata33	peptide deformylase (mitochondrial)	0.79	0.02	0.01	0.01	14003	12432	13366	10902
Cdk10	component of oligomeric golgi complex 8	6.64	5.24	6.5	6.07	6129	6655	6104	5912
Spata2l	NIP7, nucleolar pre-rRNA processing protein	5.95	4.13	2.99	6.7	6420	7216	7859	5717
Vps9d1	transmembrane p24 trafficking protein 6	8.71	5.95	7.89	5.12	5318	6332	5516	6254
Zfp276	telomeric repeat binding factor 2	9.55	9.42	6.98	7.46	5025	5045	5899	5487
Fanca	cytochrome b5 type B	1.92	0.72	5.7	0.37	9272	9431	6446	9243
Spire2	nuclear factor of activated T cells 5	1.35	0	0.24	0	10557	NA	10727	NA
Tcf25	NAD(P)H dehydrogenase, quinone 1	84.2	91.72	59.54	58.14	407	379	842	994
Mc1r	NIN1/RPN12 binding protein 1 homolog	0.44	0	0.01	0.02	17180	NA	13367	10759
Tubb3	WW domain containing E3 ubiquitin protein ligase 2	1.93	0.24	2.53	0.37	9249	10398	8138	9244
Def8	proteasome (prosome, macropain) 26S subunit, non-ATPase, 7	5.46	6.14	4.92	7.31	6646	6253	6782	5541
Afg3l1	zinc finger homeobox 3	16.53	11.66	18.95	22.83	3198	4354	2930	2718
Dbndd1	polyamine modulated factor 1 binding protein 1	2.6	1.22	1.23	0.1	8509	8947	9145	10127
Gas8	DEAH (Asp-Glu-Ala-His) box polypeptide 38	2.9	1.2	2.47	1.36	8252	8959	8178	8164
Rhou	thioredoxin-like 4B	0.58	0	0	0	16007	NA	NA	NA
Rab4a	haptoglobin	3.55	9.21	1.04	0.75	7788	5127	9333	8706
Ccsap	dihydroorotate dehydrogenase	5.69	5.2	8.69	10.19	6536	6674	5223	4774
Acta1	polycystic kidney disease 1 like 3	0.65	0.05	0.21	0.49	15333	11736	10880	9048
Nup133	increased sodium tolerance 1 homolog (yeast)	6.93	4.74	4.74	7.15	6010	6912	6869	5583
Abcb10	zinc finger protein 821	3.43	1.51	1.88	1.07	7880	8723	8585	8401
Taf5l	ataxin 1-like	26.81	23.53	22.12	49.2	1883	2169	2516	1205
Urb2	adaptor protein complex AP-1, gamma 1 subunit	9.15	7.14	6.12	7	5167	5857	6271	5626
Galnt2	PH domain and leucine rich repeat protein phosphatase 2	0.09	0.19	0.86	0.6	18658	10610	9551	8886
Pgbd5	MARVEL (membrane-associating) domain containing 3	0.39	0	0	0	17537	NA	NA	NA
Cog2	tyrosine aminotransferase	14.14	14.02	11.68	21.2	3738	3749	4335	2895
Agt	carbohydrate sulfotransferase 4	1.25	0	0	0	10973	NA	NA	NA
Capn9	zinc finger protein 612	1.14	0	0	0	11499	NA	NA	NA
Ttc13	calbindin 2	12.86	14.15	7.98	13.3	4057	3718	5489	4036
Arv1	cap methyltransferase 2	9.54	13.74	7.33	11.64	5030	3811	5747	4393
Fam89a	HYDIN, axonemal central pair apparatus protein	4.66	3.81	4.87	1.78	7069	7368	6809	7905
Trim67	Vac14 homolog (S. cerevisiae)	0.84	0	0.01	0	13531	NA	13368	NA
Gnpat	metastasis suppressor 1-like	35.19	32.61	22.44	39.83	1349	1471	2482	1564
Exoc8	interleukin 34	7.4	10.09	5.35	8.02	5827	4831	6598	5321
Sprtn	splicing factor 3b, subunit 3	10.96	18.39	10.74	3.13	4545	2842	4617	7119
Egln1	component of oligomeric golgi complex 4	30.51	25.66	22.47	24.49	1586	1957	2478	2565
Tsnax	fucokinase	34.05	34.85	26.52	66.95	1394	1353	2105	838
Disc1	ST3 beta-galactoside alpha-2,3-sialyltransferase 2	1.41	0.28	0.37	0.08	10344	10266	10318	10256
Sipa1l2	DEAD (Asp-Glu-Ala-Asp) box polypeptide 19a	5.1	2.55	1.41	4.43	6842	8062	8972	6517
Map10	DEAD (Asp-Glu-Ala-Asp) box polypeptide 19b	2.27	1.18	0.26	2.08	8800	8972	10637	7699
Ntpcr	alanyl-tRNA synthetase	5.97	7.82	3.67	15.51	6408	5603	7445	3638
Map3k21	exosome component 6	0.74	0	0	0	14494	NA	NA	NA
Kcnk1	C-type lectin domain family 18, member A	0.98	0	0.16	0	12440	NA	11110	NA
Slc35f3	pyruvate dehydrogenase phosphatase regulatory subunit	0.87	0.03	0	0.05	13248	12133	NA	10470
Coa6	golgi apparatus protein 1	10.72	14.85	18.67	31.2	4623	3559	2980	2040
Irf2bp2	ring finger and WD repeat domain 3	43.9	26.52	81.41	7.1	1011	1885	558	5594
Tomm20	mixed lineage kinase domain-like	14.76	17.98	24.4	18.82	3587	2918	2276	3143
Rbm34	fatty acid 2-hydroxylase	9.14	6.18	7.27	7.74	5168	6229	5776	5405
Pard3	WD repeat domain 59	0.54	0.02	0.01	0	16360	12433	13369	NA
Nrp1	zinc and ring finger 1	4.84	2.7	13.63	0.32	6977	7963	3869	9354
Itgb1	lactate dehydrogenase D	52.45	44.65	255.46	19.5	801	978	136	3075
Ccdc7a	zinc finger protein 1	1.33	0	0.31	0	10628	NA	10488	NA
Ccdc7b	chymotrypsinogen B1	0.62	0	0	0	15624	NA	NA	NA
Alkbh8	breast cancer anti-estrogen resistance 1	5.52	4.93	3.08	2.62	6618	6814	7796	7417
Cwf19l2	craniofacial development protein 1	4.83	3.6	2.36	1.26	6979	7474	8258	8247
Gucy1a2	transmembrane protein 170	0.48	0	0	0	16853	NA	NA	NA
Aasdhppt	carbohydrate (N-acetylglucosamine 6-O) sulfotransferase 5	8.23	7.45	5.29	18.16	5496	5747	6623	3238
Kbtbd3	transmembrane protein 231	3.67	2.44	1.59	6.86	7701	8134	8817	5669
Msantd4	gamma-aminobutyric acid (GABA) A receptor-associated protein-like 2	5.42	6.35	3.19	5.41	6668	6167	7730	6147
Gria4	adenosine deaminase, tRNA-specific 1	1.02	0	0	0	12185	NA	NA	NA
Casp1	lysyl-tRNA synthetase	7.06	5.86	59.93	2.22	5949	6371	838	7629
Casp4	telomeric repeat binding factor 2, interacting protein	2.8	1.7	21.84	0.22	8344	8590	2550	9601
Casp12	contactin associated protein-like 4	0.58	0	0.02	0	16008	NA	12915	NA
Pdgfd	MON1 homolog B, secretory traffciking associated	0.5	0	0	0	16694	NA	NA	NA
Ddi1	synaptonemal complex central element protein 1 like	0.97	0	0	0	12515	NA	NA	NA
Dync2h1	a disintegrin-like and metallopeptidase (reprolysin type) with thrombospondin type 1 motif, 18	2.91	1.37	0.72	0.22	8241	8811	9721	9602
Dcun1d5	nudix (nucleoside diphosphate linked moiety X)-type motif 7	20.68	18.53	22.79	48.02	2549	2813	2440	1243
Mmp13	vesicle amine transport protein 1 like	1.05	0	0.03	0	11996	NA	12573	NA
Mmp12	C-type lectin domain family 3, member a	0.61	0.05	0.01	0	15718	11737	13370	NA
Mmp1b	WW domain-containing oxidoreductase	0.56	0	0	0	16180	NA	NA	NA
Mmp3	avian musculoaponeurotic fibrosarcoma oncogene homolog	0.89	0	0.03	0	13084	NA	12574	NA
Mmp10	dynein light chain roadblock-type 2	0.94	0	1.04	0	12723	NA	9334	NA
Mmp8	chromodomain protein, Y chromosome-like 2	1.38	0.15	0	0	10453	10821	NA	NA
Mmp27	COX assembly mitochondrial protein 2	1.28	0	0	0	10840	NA	NA	NA
Mmp20	centromere protein N	0.98	0	0	0	12441	NA	NA	NA
Mmp7	ATM interactor	0.58	0	0	0	16009	NA	NA	NA
Tmem123	glycine cleavage system protein H (aminomethyl carrier)	75.83	79.65	60.17	144.99	475	454	837	299
Birc2	polycystic kidney disease 1 like 2	36.39	24.44	20.03	27.78	1288	2061	2776	2278
Birc3	beta-carotene oxygenase 1	21.92	25.59	17.65	29.81	2397	1965	3128	2136
Yap1	giant axonal neuropathy	0.21	0.01	0.01	0	18382	12695	13371	NA
Cep126	c-Maf inducing protein	0.6	0	0	0	15802	NA	NA	NA
Trpc6	phospholipase C, gamma 2	1.22	0	0	0	11116	NA	NA	NA
Pgr	short chain dehydrogenase/reductase family 42E, member 1	0.52	0	0	0	16525	NA	NA	NA
Arhgap42	hydroxysteroid (17-beta) dehydrogenase 2	1.09	0	0.01	0	11755	NA	13372	NA
Cntn5	M phase phosphoprotein 6	1.33	0	0	0	10629	NA	NA	NA
Jrkl	cadherin 13	2.1	10.3	4.9	1.15	9016	4761	6794	8333
Ccdc82	heat shock factor binding protein 1	10.34	12.14	8.67	6.25	4765	4221	5231	5855
Maml2	malonyl-CoA decarboxylase	13.03	18.36	7.02	6.39	4004	2847	5883	5812
Mtmr2	oxidative stress induced growth inhibitor 1	8.66	14.85	11.2	13.25	5337	3560	4477	4042
Cep57	N-terminal EF-hand calcium binding protein 2	15.17	11.79	14.24	12.29	3496	4321	3744	4261
Fam76b	solute carrier family 38, member 8	14.72	19.25	16.84	11.39	3602	2711	3260	4457
Sesn3	membrane-bound transcription factor peptidase, site 1	19.38	34.43	23.4	3.07	2723	1376	2383	7155
Endod1	hydroxysteroid dehydrogenase like 1	7.54	3.74	22.89	1.81	5757	7408	2429	7879
Kdm4d	dynein, axonemal assembly factor 1	1.04	0.24	0.27	0.37	12055	10399	10608	9245
Cwc15	TATA-box binding protein associated factor, RNA polymerase I, C	37.11	47.84	54.5	78.26	1259	885	945	669
Amotl1	adenosine deaminase domain containing 2	0.82	0.02	0.08	0	13709	12434	11719	NA
Piwil4	potassium voltage-gated channel, subfamily G, member 4	0.82	0.01	0.12	0	13710	12696	11363	NA
Fut4	WAP four-disulfide core domain 1	0.29	0.13	0.32	0	18069	10944	10447	NA
Ankrd49	ATPase, Ca++ transporting, type 2C, member 2	5.2	5.91	2.33	4.52	6782	6351	8286	6467
Mre11a	TBC/LysM associated domain containing 1	10.39	9.86	7.54	8.96	4740	4899	5659	5062
Gpr83	coactosin-like 1 (Dictyostelium)	5.41	6.84	3.58	4.08	6674	5973	7493	6689
Izumo1r	kelch-like 36	50.53	75.15	170.89	55.97	843	480	233	1038
Panx1	ubiquitin specific peptidase 10	15.44	12.6	19.88	20.58	3438	4100	2796	2970
Hephl1	cysteine-rich secretory protein LCCL domain containing 2	0.8	0	0.01	0	13906	NA	13373	NA
Vstm5	zinc finger, DHHC domain containing 7	1.49	0	0.02	0	10096	NA	12916	NA
Med17	family with sequence similarity 92, member B	16.69	16.31	13.97	22.66	3172	3265	3801	2735
Taf1d	genetic suppressor element 1, coiled-coil protein	6.83	5.17	6.06	2.87	6041	6698	6304	7269
Cep295	GINS complex subunit 2 (Psf2 homolog)	6.02	5.79	3.53	1.18	6397	6395	7520	8313
Smco4	ER membrane protein complex subunit 8	5.27	13.22	75.97	18.75	6745	3932	614	3154
Deup1	cytochrome c oxidase subunit 4I1	1.15	0.11	1.04	0	11451	11085	9335	NA
Slc36a4	interferon regulatory factor 8	3.47	3.56	3.41	1.43	7852	7499	7592	8105
Mtnr1b	forkhead box F1	0.75	0	0	0	14384	NA	NA	NA
Fat3	methenyltetrahydrofolate synthetase domain containing	0.65	0	0	0	15334	NA	NA	NA
Chordc1	forkhead box C2	18.31	11.97	15.78	12.95	2902	4267	3446	4097
Naalad2	forkhead box L1	1.56	0.03	0.11	0.04	9917	12134	11435	10554
Ubtfl1	F-box protein 31	0.31	0	0	0	17996	NA	NA	NA
Mbd3l2	microtubule-associated protein 1 light chain 3 beta	1.22	0	0	0	11117	NA	NA	NA
Zfp558	zinc finger, CCHC domain containing 14	0.85	0.38	0.29	0.34	13432	9986	10549	9301
Mbd3l1	junctophilin 3	1.14	0	0	0	11500	NA	NA	NA
Olfr24	kelch domain containing 4	1.65	0	0	0	9719	NA	NA	NA
Olfr828	solute carrier family 7 (cationic amino acid transporter, y+ system), member 5	0.59	0	0	0	15906	NA	NA	NA
Olfr829	carbonic anhydrase 5a, mitochondrial	1.01	0	0	0	12247	NA	NA	NA
Olfr830	BTG3 associated nuclear protein	1.1	0	0	0	11686	NA	NA	NA
Olfr832	zinc finger protein, multitype 1	0.87	0	0	0	13249	NA	NA	NA
Olfr834	thyrotropin releasing hormone receptor 2	1.07	0	0	0	11884	NA	NA	NA
Olfr835	zinc finger CCCH-type containing 18	0.44	0	0	0	17181	NA	NA	NA
Olfr836	interleukin 17C	0.59	0	0	0	15907	NA	NA	NA
Olfr837	cytochrome b-245, alpha polypeptide	0.58	0	0	0	16010	NA	NA	NA
Olfr843	mevalonate (diphospho) decarboxylase	0.96	0	0	0	12577	NA	NA	NA
Olfr845	snail family zinc finger 3	0.78	0	0	0	14116	NA	NA	NA
Olfr846	ring finger protein 166	0.79	0	0	0	14004	NA	NA	NA
Olfr847	cytosolic thiouridylase subunit 2	0.99	0	0	0	12378	NA	NA	NA
Olfr849	piezo-type mechanosensitive ion channel component 1	0.49	0	0	0	16775	NA	NA	NA
Olfr850	chromatin licensing and DNA replication factor 1	1.08	0	0	0	11824	NA	NA	NA
Olfr851	adenine phosphoribosyl transferase	0.99	0	0	0	12379	NA	NA	NA
Olfr853	galactosamine (N-acetyl)-6-sulfate sulfatase	0.87	0	0	0	13250	NA	NA	NA
Olfr854	trafficking protein particle complex 2-like	0.65	0	0	0	15335	NA	NA	NA
Olfr855	poly(A)binding protein nuclear 1-like	0.57	0	0	0	16101	NA	NA	NA
Zfp317	CBFA2/RUNX1 translocation partner 3	10.21	14.95	8.2	10.05	4807	3537	5414	4801
Olfr857	acyl-CoA synthetase family member 3	0.26	0	0.04	0	18183	NA	12324	NA
Olfr58	cadherin 15	0.99	0	0	0	12380	NA	NA	NA
Olfr859	ankyrin repeat domain 11	0.5	0	0	0	16695	NA	NA	NA
Olfr860	SPG7, paraplegin matrix AAA peptidase subunit	1.63	0	0	0	9757	NA	NA	NA
Olfr862	ribosomal protein L13	1.93	0	0	0	9250	NA	NA	NA
Olfr77	copine VII	1.4	0.14	0.05	0.21	10378	10876	12130	9627
Olfr866	sulfotransferase family 5A, member 1	0.93	0	0	0	12794	NA	NA	NA
Olfr867	dipeptidase 1	1.52	0	0	0	10007	NA	NA	NA
Olfr868	charged multivesicular body protein 1A	1.08	0	0	0	11825	NA	NA	NA
Olfr869	spermatogenesis associated 33	1.68	0	0	0	9664	NA	NA	NA
Olfr870	cyclin-dependent kinase 10	0.49	0	0	0	16776	NA	NA	NA
Olfr872	spermatogenesis associated 2-like	1.05	0	0	0	11997	NA	NA	NA
Olfr39	VPS9 domain containing 1	0.88	0	0	0	13172	NA	NA	NA
Olfr873	zinc finger protein (C2H2 type) 276	0.59	0	0	0	15908	NA	NA	NA
Olfr18	Fanconi anemia, complementation group A	0.62	0	0	0	15625	NA	NA	NA
Zfp560	spire type actin nucleation factor 2	2.97	2.69	1.09	5.82	8203	7969	9277	6001
Zfp26	transcription factor 25 (basic helix-loop-helix)	5.11	7.95	3.15	3.03	6840	5554	7761	7171
Zfp426	melanocortin 1 receptor	9.48	8.72	6.21	7.74	5046	5293	6229	5406
Zfp266	tubulin, beta 3 class III	6.36	12.09	6.19	3.64	6240	4232	6240	6892
Zfp846	differentially expressed in FDCP 8	2.21	1.55	0.68	0.76	8871	8697	9785	8695
Fbxl12	AFG3-like AAA ATPase 1	14.6	14.46	10.15	12.08	3627	3647	4781	4309
Ubl5	dysbindin (dystrobrevin binding protein 1) domain containing 1	9.99	17.98	52.89	20.33	4863	2919	991	2992
Pin1	growth arrest specific 8	7.22	6.16	15.96	21.87	5883	6244	3412	2816
Olfm2	ras homolog family member U	0.99	0.08	0.07	0.19	12381	11360	11847	9718
Col5a3	RAB4A, member RAS oncogene family	1.14	0	0.12	0	11501	NA	11364	NA
Rdh8	centriole, cilia and spindle associated protein	0.86	0	0	0	13350	NA	NA	NA
Angptl6	actin, alpha 1, skeletal muscle	2.78	1.33	0.64	4.25	8360	8845	9844	6607
Ppan	nucleoporin 133	23	14.33	15.08	20.07	2266	3680	3560	3017
Eif3g	ATP-binding cassette, sub-family B (MDR/TAP), member 10	52.63	52.99	63.16	128.94	798	780	795	344
Dnmt1	TATA-box binding protein associated factor 5 like	34.17	31.8	65.69	25.83	1388	1509	749	2437
S1pr2	URB2 ribosome biogenesis 2 homolog (S. cerevisiae)	1.64	1.72	3.17	2	9735	8575	7749	7764
Mrpl4	polypeptide N-acetylgalactosaminyltransferase 2	23.2	17.67	31.16	33.7	2242	2984	1788	1871
Icam1	piggyBac transposable element derived 5	13.85	6.32	22.69	11.14	3798	6177	2450	4522
Icam4	component of oligomeric golgi complex 2	1.07	0.27	0.45	0.91	11885	10300	10142	8545
Icam5	angiotensinogen (serpin peptidase inhibitor, clade A, member 8)	1.15	0.43	1.92	0.32	11452	9882	8554	9355
Zglp1	calpain 9	1.84	0.48	0.55	0.06	9387	9770	9979	10405
Fdx1l	tetratricopeptide repeat domain 13	13.99	13.8	14.32	19.2	3768	3793	3721	3101
Raver1	ARV1 homolog, fatty acid homeostasis modulator	66.48	61.54	109.44	42.84	565	639	384	1424
Tyk2	family with sequence similarity 89, member A	26.58	23.06	27.17	18.14	1908	2211	2055	3243
Cdc37	tripartite motif-containing 67	31.12	32.07	37.34	57.69	1546	1495	1461	1004
Pde4a	glyceronephosphate O-acyltransferase	0.92	0.24	0.37	0.07	12866	10400	10319	10331
Keap1	exocyst complex component 8	31.58	18.78	34.28	31.42	1515	2777	1608	2025
S1pr5	SprT-like N-terminal domain	2.57	0.39	0.4	0	8534	9961	10262	NA
Atg4d	egl-9 family hypoxia-inducible factor 1	7.91	7.79	9.63	10.9	5611	5611	4924	4596
Kri1	translin-associated factor X	9.48	13.76	9.89	3.26	5047	3803	4856	7064
Cdkn2d	disrupted in schizophrenia 1	48.19	46.18	76.21	147.68	908	924	607	286
Ap1m2	signal-induced proliferation-associated 1 like 2	3.18	1.6	0.82	1.64	8051	8661	9606	7986
Slc44a2	microtubule-associated protein 10	86.09	73.34	38.87	107.16	401	498	1410	447
Ilf3	nucleoside-triphosphatase, cancer-related	14.79	12.24	13.83	9.64	3572	4193	3824	4891
Qtrt1	mitogen-activated protein kinase kinase kinase 21	13.13	13.52	11.58	16.05	3973	3862	4360	3551
Dnm2	potassium channel, subfamily K, member 1	92.43	74.18	73.57	94.72	367	491	645	532
Tmed1	solute carrier family 35, member F3	5.65	0.94	2.51	0.21	6556	9195	8160	9628
Carm1	cytochrome c oxidase assembly factor 6	10.57	11.2	13.73	9.76	4677	4493	3846	4852
Yipf2	interferon regulatory factor 2 binding protein 2	6.42	5.27	4.18	10.69	6212	6642	7150	4642
Timm29	translocase of outer mitochondrial membrane 20	19.09	17.04	16.28	33.81	2775	3116	3357	1860
Smarca4	RNA binding motif protein 34	60.86	40.46	50.75	23.62	659	1120	1040	2645
Ldlr	par-3 family cell polarity regulator	6.35	6.97	3.19	16.34	6245	5929	7731	3503
Spc24	neuropilin 1	3.92	0.44	17.09	0.68	7521	9857	3219	8801
Kank2	integrin beta 1 (fibronectin receptor beta)	0.73	0.06	0.06	0	14586	11578	11980	NA
Dock6	coiled-coil domain containing 7A	1.32	0.32	2.04	0.09	10659	10146	8464	10186
Angptl8	coiled-coil domain containing 7B	0.92	0	0.27	0	12867	NA	10609	NA
Rab3d	alkB homolog 8, tRNA methyltransferase	4.82	5.95	2.7	11.75	6990	6333	8034	4369
Tmem205	CWF19-like 2, cell cycle control (S. pombe)	0.54	0.09	0.27	0	16361	11263	10610	NA
Ccdc159	guanylate cyclase 1, soluble, alpha 2	0.75	0	0	0	14385	NA	NA	NA
Plppr2	aminoadipate-semialdehyde dehydrogenase-phosphopantetheinyl transferase	0.66	0.19	0.53	0.34	15234	10611	10003	9302
Swsap1	kelch repeat and BTB (POZ) domain containing 3	2.84	6.64	4.17	12.17	8303	6044	7165	4287
Epor	Myb/SANT-like DNA-binding domain containing 4 with coiled-coils	0.6	0.11	0.14	0.25	15803	11086	11220	9512
Rgl3	glutamate receptor, ionotropic, AMPA4 (alpha 4)	1.02	0	0.02	0	12186	NA	12917	NA
Ccdc151	caspase 1	0.24	0	0	0	18263	NA	NA	NA
Prkcsh	caspase 4, apoptosis-related cysteine peptidase	31.72	26.68	42.25	26.28	1511	1864	1284	2399
Elavl3	caspase 12	0.38	0	0.02	0	17609	NA	12918	NA
Zfp653	platelet-derived growth factor, D polypeptide	8.92	5.36	6.44	7.16	5234	6598	6121	5580
Ecsit	DNA-damage inducible 1	16.92	13.45	14.56	25.68	3132	3881	3679	2450
Cnn1	dynein cytoplasmic 2 heavy chain 1	0.79	0	0.02	0	14005	NA	12919	NA
Elof1	DCN1, defective in cullin neddylation 1, domain containing 5 (S. cerevisiae)	13.47	14	27.28	30.49	3876	3752	2046	2087
Acp5	matrix metallopeptidase 13	141.36	119.63	54.18	201.22	207	269	955	188
Pigyl	matrix metallopeptidase 12	10	11.96	12.99	33.72	4861	4270	4020	1866
Zfp872	matrix metallopeptidase 1b (interstitial collagenase)	0.65	0	0.02	0	15336	NA	12920	NA
Zfp809	matrix metallopeptidase 3	11.17	14.15	9.67	6.43	4486	3719	4911	5792
Zfp599	matrix metallopeptidase 10	4	1.38	0.86	1.11	7469	8806	9552	8369
Zfp810	matrix metallopeptidase 8	3.4	4.29	2.15	3.13	7911	7130	8384	7120
Anln	matrix metallopeptidase 27	1.29	0.33	2.02	0.09	10797	10116	8482	10187
Rp9	matrix metallopeptidase 20 (enamelysin)	21.5	19.69	18.19	26.89	2451	2635	3041	2353
Bbs9	matrix metallopeptidase 7	4.55	4.64	1.52	9.28	7138	6964	8886	4983
Bmper	transmembrane protein 123	0.79	0	0	0	14006	NA	NA	NA
Npsr1	baculoviral IAP repeat-containing 2	0.45	0	0	0	17102	NA	NA	NA
Dpy19l1	baculoviral IAP repeat-containing 3	13.62	8.51	6.89	11.07	3842	5362	5932	4546
Dpy19l2	yes-associated protein 1	1.38	0	0	0	10454	NA	NA	NA
Tbx20	centrosomal protein 126	0.42	0	0	0	17331	NA	NA	NA
Herpud2	transient receptor potential cation channel, subfamily C, member 6	13.27	10.91	15.12	21.05	3929	4578	3551	2914
43715	progesterone receptor	21.45	21.41	22.15	22.42	2458	2399	2511	2760
Eepd1	Rho GTPase activating protein 42	1.03	0.43	0.41	0.49	12116	9883	10238	9049
B3gat1	contactin 5	0.6	0	0	0	15804	NA	NA	NA
Glb1l2	Jrk-like	0.57	0	0	0	16102	NA	NA	NA
Glb1l3	coiled-coil domain containing 82	1.68	0.03	0	0	9665	12135	NA	NA
Acad8	mastermind like transcriptional coactivator 2	7.1	5.34	4.43	7.37	5932	6613	7029	5520
Thyn1	myotubularin related protein 2	9.99	12.65	8.37	15.21	4864	4085	5342	3689
Vps26b	centrosomal protein 57	20.81	26.54	24.32	23.48	2530	1883	2283	2656
Ncapd3	family with sequence similarity 76, member B	14.15	17.07	10.96	6.62	3737	3114	4540	5745
Jam3	sestrin 3	1.62	0.35	0.82	0	9775	10064	9607	NA
Igsf9b	endonuclease domain containing 1	0.56	0.09	0.96	0.01	16181	11264	9436	10903
Spata19	lysine (K)-specific demethylase 4D	0.41	0	0	0	17407	NA	NA	NA
Opcml	CWC15 spliceosome-associated protein	0.4	0	0	0	17482	NA	NA	NA
Ntm	angiomotin-like 1	0.45	0	0	0	17103	NA	NA	NA
Snx19	piwi-like RNA-mediated gene silencing 4	11.63	12.29	9.5	15.55	4377	4183	4961	3629
Adamts15	fucosyltransferase 4	0.5	0.01	0	0	16696	12697	NA	NA
Adamts8	ankyrin repeat domain 49	0.61	0.02	0.05	0	15719	12435	12131	NA
Zbtb44	MRE11A homolog A, double strand break repair nuclease	5.97	11.23	7.62	7.04	6409	4479	5623	5614
St14	G protein-coupled receptor 83	0.95	0.4	2.57	0.43	12642	9945	8111	9137
Aplp2	IZUMO1 receptor, JUNO	15.5	16.86	17.78	32.04	3420	3149	3100	1986
Prdm10	pannexin 1	4.79	6.49	3.39	2.26	7001	6119	7604	7609
Nfrkb	hephaestin-like 1	14.19	14.79	8.75	11.71	3726	3571	5194	4381
Tmem45b	V-set and transmembrane domain containing 5	0.25	0	0.03	0	18224	NA	12575	NA
Barx2	mediator complex subunit 17	0.4	0	0.02	0	17483	NA	12921	NA
Arhgap32	TATA-box binding protein associated factor, RNA polymerase I, D	0.71	0.07	0.04	0	14776	11458	12325	NA
Kcnj5	centrosomal protein 295	0.26	0	0	0	18184	NA	NA	NA
Kcnj1	single-pass membrane protein with coiled-coil domains 4	0.54	0	0	0	16362	NA	NA	NA
Fli1	deuterosome assembly protein 1	36.52	33.14	33.83	45.22	1282	1440	1635	1339
Ets1	solute carrier family 36 (proton/amino acid symporter), member 4	208.96	327.94	230.92	358.73	130	94	162	82
Kirrel3	melatonin receptor 1B	1.4	0.05	0.37	0.05	10379	11738	10320	10471
St3gal4	FAT atypical cadherin 3	14.29	11.05	13.08	11.13	3701	4535	3997	4525
Dcps	cysteine and histidine-rich domain (CHORD)-containing, zinc-binding protein 1	33.04	32.74	42.22	49.32	1440	1461	1287	1197
Tirap	N-acetylated alpha-linked acidic dipeptidase 2	2.2	1.2	1.31	1.02	8881	8960	9066	8448
Srpr	upstream binding transcription factor, RNA polymerase I-like 1	44.95	35.35	45.26	52.96	981	1324	1192	1102
Foxred1	methyl-CpG binding domain protein 3-like 2	10.83	8.59	7.06	10.69	4579	5334	5864	4643
Fam118b	zinc finger protein 558	5.81	3.59	3.54	9.34	6481	7480	7513	4968
Rpusd4	methyl-CpG binding domain protein 3-like 1	15.8	14.78	8.51	25.11	3354	3575	5284	2499
Cdon	olfactory receptor 24	5.53	11.91	5.89	1.95	6612	4283	6362	7796
Ddx25	olfactory receptor 828	1.04	0.03	0.03	0	12056	12136	12576	NA
Pus3	olfactory receptor 829	13.44	12.81	6.78	13.4	3890	4040	5977	4012
Hyls1	olfactory receptor 830	1.4	1.78	2.58	1.96	10380	8529	8104	7789
Pate2	olfactory receptor 832	1.36	0.03	0.01	0	10517	12137	13374	NA
Pate4	olfactory receptor 834	1.31	0	0	0	10706	NA	NA	NA
Pate3	olfactory receptor 835	0.91	0	0.03	0	12939	NA	12577	NA
Pate1	olfactory receptor 836	0.33	0	0	0	17885	NA	NA	NA
Acrv1	olfactory receptor 837	0.43	0	0	0	17262	NA	NA	NA
Chek1	olfactory receptor 843	1.64	0.23	4.65	0.24	9736	10444	6920	9550
Stt3a	olfactory receptor 845	15.06	15.83	15.65	34.25	3519	3352	3477	1839
Ei24	olfactory receptor 846	10.45	12.5	15.95	21.89	4721	4124	3415	2814
Fez1	olfactory receptor 847	0.9	0	0	0	13012	NA	NA	NA
Pknox2	olfactory receptor 849	0.25	0	0	0	18225	NA	NA	NA
Tmem218	olfactory receptor 850	2.08	1.03	0.96	1.8	9050	9110	9437	7886
Slc37a2	olfactory receptor 851	2.34	1.41	1.26	0.26	8736	8791	9111	9495
Ccdc15	olfactory receptor 853	2.28	2.06	1.53	0.58	8788	8356	8877	8916
Hepacam	olfactory receptor 854	0.71	0.07	0.04	0	14777	11459	12326	NA
Robo4	olfactory receptor 855	0.81	0	0.01	0	13802	NA	13375	NA
Robo3	zinc finger protein 317	0.44	0	0	0	17182	NA	NA	NA
Msantd2	olfactory receptor 857	9.24	8.1	8.17	5.43	5138	5501	5432	6140
Esam	olfactory receptor 58	0.48	0	0.08	0.13	16854	NA	11720	9967
Vsig2	olfactory receptor 859	0.71	0	0	0	14778	NA	NA	NA
Nrgn	olfactory receptor 860	3.59	1.24	2.08	0.35	7768	8922	8436	9281
Siae	olfactory receptor 862	3.07	2.58	1.6	2.08	8138	8042	8810	7700
Spa17	olfactory receptor 77	0.37	0.14	0.13	0.06	17660	10877	11286	10406
Tbrg1	olfactory receptor 866	21.68	23.84	21.38	48.64	2424	2134	2608	1222
Panx3	olfactory receptor 867	0.11	0	0	0	18628	NA	NA	NA
Olfr160	olfactory receptor 868	0.92	0	0	0	12868	NA	NA	NA
Olfr874	olfactory receptor 869	0.53	0	0	0	16447	NA	NA	NA
Olfr875	olfactory receptor 870	0.4	0	0	0	17484	NA	NA	NA
Olfr876	olfactory receptor 871	0.8	0	0	0	13907	NA	NA	NA
Olfr877	olfactory receptor 872	0.57	0	0	0.02	16103	NA	NA	10760
Olfr145	olfactory receptor 39	0.76	0	0	0	14291	NA	NA	NA
Olfr878	olfactory receptor 873	1.42	0	0	0	10300	NA	NA	NA
Olfr881	olfactory receptor 18	0.9	0	0	0	13013	NA	NA	NA
Olfr884	zinc finger protein 560	0.99	0	0	0	12382	NA	NA	NA
Olfr885	zinc finger protein 26	1.5	0	0	0	10067	NA	NA	NA
Olfr887	zinc finger protein 426	0.66	0	0	0	15235	NA	NA	NA
Olfr888	zinc finger protein 266	1.09	0	0	0	11756	NA	NA	NA
Olfr889	zinc finger protein 846	0.81	0	0	0	13803	NA	NA	NA
Olfr890	F-box and leucine-rich repeat protein 12	0.81	0	0	0	13804	NA	NA	NA
Olfr891	ubiquitin-like 5	0.83	0	0	0	13615	NA	NA	NA
Olfr893	protein (peptidyl-prolyl cis/trans isomerase) NIMA-interacting 1	0.9	0	0	0	13014	NA	NA	NA
Olfr894	olfactomedin 2	0.92	0	0	0	12869	NA	NA	NA
Olfr143	collagen, type V, alpha 3	0.87	0	0	0	13251	NA	NA	NA
Olfr895	retinol dehydrogenase 8	1.04	0	0	0	12057	NA	NA	NA
Olfr25	angiopoietin-like 6	0.61	0	0	0	15720	NA	NA	NA
Olfr898	peter pan homolog	0.57	0	0	0	16104	NA	NA	NA
Olfr250	eukaryotic translation initiation factor 3, subunit G	0.46	0	0	0	17016	NA	NA	NA
Olfr251	DNA methyltransferase (cytosine-5) 1	0.73	0	0	0	14587	NA	NA	NA
Olfr147	sphingosine-1-phosphate receptor 2	0.48	0	0	0	16855	NA	NA	NA
Olfr901	mitochondrial ribosomal protein L4	0.58	0	0	0	16011	NA	NA	NA
Olfr902	intercellular adhesion molecule 1	0.38	0	0	0	17610	NA	NA	NA
Olfr904	intercellular adhesion molecule 4, Landsteiner-Wiener blood group	0.72	0	0	0	14685	NA	NA	NA
Olfr905	intercellular adhesion molecule 5, telencephalin	0.22	0	0	0	18351	NA	NA	NA
Olfr906	zinc finger, GATA-like protein 1	0.16	0	0	0	18533	NA	NA	NA
Olfr907	ferredoxin 1-like	0.42	0	0	0	17332	NA	NA	NA
Olfr911-ps1	ribonucleoprotein, PTB-binding 1	0.62	0	0	0	15626	NA	NA	NA
Olfr910	tyrosine kinase 2	0.2	0	0	0	18421	NA	NA	NA
Olfr912	cell division cycle 37	0.56	0	0	0.03	16182	NA	NA	10662
Olfr913	phosphodiesterase 4A, cAMP specific	0.41	0	0	0	17408	NA	NA	NA
Olfr914	kelch-like ECH-associated protein 1	0.76	0	0	0	14292	NA	NA	NA
Olfr916	sphingosine-1-phosphate receptor 5	1.18	0	0	0	11297	NA	NA	NA
Olfr917	autophagy related 4D, cysteine peptidase	0.66	0	0	0	15236	NA	NA	NA
Olfr918	KRI1 homolog	0.64	0	0	0	15435	NA	NA	NA
Olfr919	cyclin dependent kinase inhibitor 2D	0.83	0	0	0	13616	NA	NA	NA
Vwa5a	adaptor protein complex AP-1, mu 2 subunit	7.24	6.5	9.46	7.17	5880	6116	4975	5574
Olfr920	solute carrier family 44, member 2	0.81	0.07	0.11	0	13805	11460	11436	NA
Olfr921	interleukin enhancer binding factor 3	0.61	0	0	0	15721	NA	NA	NA
Olfr922	queuine tRNA-ribosyltransferase catalytic subunit 1	1.02	0	0	0	12187	NA	NA	NA
Olfr923	dynamin 2	0.68	0	0	0	15037	NA	NA	NA
Olfr924	transmembrane p24 trafficking protein 1	0.98	0	0	0	12442	NA	NA	NA
Olfr26	coactivator-associated arginine methyltransferase 1	0.66	0	0	0	15237	NA	NA	NA
Olfr926	Yip1 domain family, member 2	0.97	0	0	0	12516	NA	NA	NA
Olfr930	translocase of inner mitochondrial membrane 29	0.43	0	0	0	17263	NA	NA	NA
Olfr933	SWI/SNF related, matrix associated, actin dependent regulator of chromatin, subfamily a, member 4	0.89	0	0	0	13085	NA	NA	NA
Olfr934	low density lipoprotein receptor	0.72	0	0	0	14686	NA	NA	NA
Olfr935	SPC24, NDC80 kinetochore complex component, homolog (S. cerevisiae)	0.48	0	0	0	16856	NA	NA	NA
Olfr146	KN motif and ankyrin repeat domains 2	1.63	0	0	0	9758	NA	NA	NA
Olfr937	dedicator of cytokinesis 6	0.88	0	0	0	13173	NA	NA	NA
Olfr938	angiopoietin-like 8	0.66	0	0	0	15238	NA	NA	NA
Olfr27	RAB3D, member RAS oncogene family	2.96	0	0	0	8207	NA	NA	NA
Olfr943	transmembrane protein 205	0.65	0	0	0	15337	NA	NA	NA
Olfr944	coiled-coil domain containing 159	1.69	0	0	0	9645	NA	NA	NA
Olfr1537	phospholipid phosphatase related 2	1.02	0	0	0	12188	NA	NA	NA
Olfr945	SWIM type zinc finger 7 associated protein 1	0.76	0	0	0	14293	NA	NA	NA
Olfr948	erythropoietin receptor	0.91	0	0	0	12940	NA	NA	NA
Olfr951	ral guanine nucleotide dissociation stimulator-like 3	1.23	0	0	0	11064	NA	NA	NA
Olfr952	coiled-coil domain containing 151	0.74	0	0	0	14495	NA	NA	NA
Olfr954	protein kinase C substrate 80K-H	0.48	0	0	0	16857	NA	NA	NA
Olfr955	ELAV like RNA binding protein 3	0.12	0	0	0	18611	NA	NA	NA
Olfr44	zinc finger protein 653	0.62	0	0	0	15627	NA	NA	NA
Olfr957	ECSIT signalling integrator	0.68	0	0	0	15038	NA	NA	NA
Olfr958	calponin 1	0.68	0	0	0	15039	NA	NA	NA
Olfr959	ELF1 homolog, elongation factor 1	0.79	0	0	0	14007	NA	NA	NA
Olfr148	acid phosphatase 5, tartrate resistant	1.09	0	0	0	11757	NA	NA	NA
Olfr960	phosphatidylinositol glycan anchor biosynthesis, class Y-like	1.08	0	0	0	11826	NA	NA	NA
Olfr961	zinc finger protein 872	0.52	0	0	0	16526	NA	NA	NA
Olfr963	zinc finger protein 809	0.92	0	0	0	12870	NA	NA	NA
Olfr149	zinc finger protein 599	0.57	0	0	0	16105	NA	NA	NA
Olfr965	zinc finger protein 810	0.75	0	0	0	14386	NA	NA	NA
Olfr150	anillin, actin binding protein	1.28	0	0	0	10841	NA	NA	NA
Olfr967	retinitis pigmentosa 9 (human)	0.83	0	0	0	13617	NA	NA	NA
Olfr968	Bardet-Biedl syndrome 9 (human)	0.51	0	0	0	16609	NA	NA	NA
Olfr969	BMP-binding endothelial regulator	0.75	0	0	0	14387	NA	NA	NA
Olfr970	neuropeptide S receptor 1	1.08	0	0	0	11827	NA	NA	NA
Olfr971	dpy-19-like 1 (C. elegans)	0.88	0	0	0	13174	NA	NA	NA
Olfr972	dpy-19-like 2 (C. elegans)	1.23	0	0	0	11065	NA	NA	NA
Olfr229	cysteine-rich perinuclear theca 4	0.63	0	0	0	15524	NA	NA	NA
Olfr974	T-box 20	0.5	0	0	0	16697	NA	NA	NA
Olfr975	HERPUD family member 2	0.7	0	0	0	14868	NA	NA	NA
Olfr976	septin 7	0.89	0	0	0	13086	NA	NA	NA
Olfr978	endonuclease/exonuclease/phosphatase family domain containing 1	0.9	0	0	0	13015	NA	NA	NA
Olfr979	beta-1,3-glucuronyltransferase 1 (glucuronosyltransferase P)	1.12	0	0	0	11588	NA	NA	NA
Olfr980	galactosidase, beta 1-like 2	1.05	0	0	0	11998	NA	NA	NA
Olfr981	galactosidase, beta 1 like 3	0.51	0	0	0	16610	NA	NA	NA
Olfr982	acyl-Coenzyme A dehydrogenase family, member 8	0.79	0	0	0	14008	NA	NA	NA
Olfr983	thymocyte nuclear protein 1	1.04	0	0	0	12058	NA	NA	NA
Olfr984	VPS26 retromer complex component B	0.98	0	0	0	12443	NA	NA	NA
Olfr985	non-SMC condensin II complex, subunit D3	0.22	0	0	0	18352	NA	NA	NA
Tmem225	junction adhesion molecule 3	0.81	0	0	0	13806	NA	NA	NA
Olfr986	immunoglobulin superfamily, member 9B	0.87	0	0	0	13252	NA	NA	NA
Zfp202	spermatogenesis associated 19	2.02	1.35	0.43	1.3	9126	8830	10190	8212
Scn3b	opioid binding protein/cell adhesion molecule-like	1.02	0	0	0	12189	NA	NA	NA
Gramd1b	neurotrimin	10.08	11.75	19.38	1.75	4838	4328	2870	7930
Clmp	sorting nexin 19	0.26	0.03	0.01	0.03	18185	12138	13376	10663
Hspa8	a disintegrin-like and metallopeptidase (reprolysin type) with thrombospondin type 1 motif, 15	513.24	228.3	417.79	181.83	40	135	76	222
Bsx	a disintegrin-like and metallopeptidase (reprolysin type) with thrombospondin type 1 motif, 8	0.55	0	0	0	16269	NA	NA	NA
Crtam	zinc finger and BTB domain containing 44	8.79	2.12	0.86	3.12	5290	8310	9553	7129
Ubash3b	suppression of tumorigenicity 14 (colon carcinoma)	14.8	9.69	12.06	6.41	3569	4958	4227	5800
Sorl1	amyloid beta (A4) precursor-like protein 2	34	16.55	20.74	13.98	1397	3221	2681	3898
Sc5d	PR domain containing 10	8.42	14.38	8.24	23.96	5423	3665	5396	2615
Tecta	nuclear factor related to kappa B binding protein	0.87	0.03	0.04	0	13253	12139	12327	NA
Tbcel	transmembrane protein 45b	12.49	14.45	8.61	6.87	4165	3652	5250	5664
Grik4	BarH-like homeobox 2	0.97	0	0.01	0	12517	NA	13377	NA
Arhgef12	Rho GTPase activating protein 32	2.21	2.22	4.18	0.87	8872	8260	7151	8578
Tmem136	potassium inwardly-rectifying channel, subfamily J, member 5	0.73	0.17	0.32	0	14588	10707	10448	NA
Pou2f3	potassium inwardly-rectifying channel, subfamily J, member 1	1.48	0	0	0	10128	NA	NA	NA
Oaf	Friend leukemia integration 1	0.76	0.06	0.49	0	14294	11579	10063	NA
Trim29	E26 avian leukemia oncogene 1, 5' domain	0.18	0	0	0	18474	NA	NA	NA
Nectin1	kirre like nephrin family adhesion molecule 3	1.06	0.12	2.09	0	11936	11013	8431	NA
Thy1	ST3 beta-galactoside alpha-2,3-sialyltransferase 4	309.83	303.69	267.57	26.41	83	100	128	2394
Usp2	decapping enzyme, scavenger	2.58	1.17	0.32	2.61	8524	8986	10449	7425
Rnf26	toll-interleukin 1 receptor (TIR) domain-containing adaptor protein	3.46	1.73	2.66	2.73	7859	8567	8054	7356
Mfrp	signal recognition particle receptor ('docking protein')	0.65	0.09	0.07	0	15338	11265	11848	NA
Mcam	FAD-dependent oxidoreductase domain containing 1	0.97	0.18	0.27	0	12518	10658	10611	NA
Cbl	family with sequence similarity 118, member B	42.46	51.24	32.6	5.2	1050	816	1696	6235
Ccdc153	RNA pseudouridylate synthase domain containing 4	0.58	0	0	0	16012	NA	NA	NA
Pdzd3	cell adhesion molecule-related/down-regulated by oncogenes	1.75	0.17	0.27	0.03	9523	10708	10612	10664
Nlrx1	DEAD (Asp-Glu-Ala-Asp) box polypeptide 25	2.54	1.98	5.29	2.88	8559	8409	6624	7262
Abcg4	pseudouridine synthase 3	0.74	0.06	0.03	0	14496	11580	12578	NA
Hinfp	HYLS1, centriolar and ciliogenesis associated	5.66	6.45	4.73	3.16	6552	6130	6876	7106
C2cd2l	prostate and testis expressed 2	5.96	5.88	8.78	5.16	6413	6363	5181	6246
Dpagt1	prostate and testis expressed 4	6.26	5.25	9.43	5.91	6285	6651	4990	5962
H2afx	prostate and testis expressed 3	36.58	19.87	125.89	59.92	1278	2608	330	966
Hmbs	prostate and testis expressed 1	7.33	5.02	8.24	12.73	5844	6767	5397	4151
Vps11	acrosomal vesicle protein 1	22.7	18.32	13.75	24.89	2303	2857	3841	2520
Hyou1	checkpoint kinase 1	4.94	17.64	24.55	7.67	6925	2992	2263	5430
Slc37a4	STT3, subunit of the oligosaccharyltransferase complex, homolog A (S. cerevisiae)	10.74	8.81	7.69	14.97	4615	5266	5595	3737
Trappc4	etoposide induced 2.4 mRNA	11.96	13.67	14.44	44.8	4297	3829	3703	1364
Rps25	fasciculation and elongation protein zeta 1 (zygin I)	163.44	283.62	292.39	110.17	173	108	115	435
Ccdc84	Pbx/knotted 1 homeobox 2	5.63	7	6.11	3.93	6571	5914	6275	6762
Foxr1	transmembrane protein 218	1.75	0.07	0.02	0	9524	11461	12922	NA
Upk2	solute carrier family 37 (glycerol-3-phosphate transporter), member 2	0.94	0	0	0	12724	NA	NA	NA
Bcl9l	coiled-coil domain containing 15	44.04	29.03	34.77	5.56	1007	1688	1578	6103
Cxcr5	hepatocyte cell adhesion molecule	15	8.25	50.46	1.96	3529	5443	1047	7790
Ddx6	roundabout guidance receptor 4	36.63	107.17	80.02	12.84	1276	316	570	4129
Treh	roundabout guidance receptor 3	0.97	0	0.04	0	12519	NA	12328	NA
Phldb1	Myb/SANT-like DNA-binding domain containing 2	1.33	0.94	1.52	0.22	10630	9196	8887	9603
Arcn1	endothelial cell-specific adhesion molecule	13.26	14.64	12.95	20.96	3931	3612	4031	2926
Ift46	V-set and immunoglobulin domain containing 2	5.04	4.08	3.03	4.56	6875	7245	7827	6460
Tmem25	neurogranin	0.86	0.02	0.17	0	13351	12436	11061	NA
Ttc36	sialic acid acetylesterase	2.64	0.16	0.2	0.07	8480	10761	10926	10332
Kmt2a	sperm autoantigenic protein 17	52.86	39.84	30.88	3.69	792	1146	1801	6871
Atp5l	transforming growth factor beta regulated gene 1	4.15	8.34	12.98	5.35	7374	5410	4024	6169
Ube4a	pannexin 3	8.54	22.58	13.83	14.32	5383	2271	3825	3836
Cd3g	olfactory receptor 160	98.85	160.97	128.2	375.62	336	178	323	75
Cd3d	olfactory receptor 874	186.48	231.76	214.11	429.39	147	131	172	63
Cd3e	olfactory receptor 875	145.76	130.22	125.93	418.07	198	241	329	66
Mpzl2	olfactory receptor 876	0.46	0	0.11	0	17017	NA	11437	NA
Mpzl3	olfactory receptor 877	3.29	4.61	3.74	7.06	7978	6975	7410	5606
Scn2b	olfactory receptor 145	0.56	0.24	0.01	0.04	16183	10401	13378	10555
Scn4b	olfactory receptor 878	0.36	0	0.02	0	17723	NA	12923	NA
Tmprss4	olfactory receptor 881	0.47	0	0.41	0	16932	NA	10239	NA
Il10ra	olfactory receptor 883	24.11	15.38	36.66	12.64	2139	3446	1490	4176
Tmprss13	olfactory receptor 884	0.8	0.67	6.75	0	13908	9488	5996	NA
Fxyd6	olfactory receptor 885	0.29	0	0	0	18070	NA	NA	NA
Fxyd2	olfactory receptor 887	0.3	0	0	0	18035	NA	NA	NA
Dscaml1	olfactory receptor 888	0.92	0.01	0.01	0	12871	12698	13379	NA
Cep164	olfactory receptor 889	6.67	7.06	4.67	2.72	6115	5895	6911	7361
Bace1	olfactory receptor 890	8.47	5.17	3.06	0.41	5406	6699	7805	9163
Rnf214	olfactory receptor 891	3.82	5.19	4.14	3.39	7596	6684	7187	7016
Pcsk7	olfactory receptor 893	21.05	14.33	14.91	15.82	2495	3681	3590	3588
Tagln	olfactory receptor 894	4.52	4.07	3.49	1.61	7157	7251	7548	8007
Sidt2	olfactory receptor 143	76.41	88.72	58.73	85.06	468	389	860	612
Pafah1b2	olfactory receptor 895	9.96	13.33	12.06	22.3	4879	3912	4228	2776
Sik3	olfactory receptor 25	13.69	10.29	20.7	4.89	3832	4767	2686	6338
Apoa1	olfactory receptor 898	0.32	0	0	0.1	17941	NA	NA	10128
Apoc3	olfactory receptor 250	0.98	0	0	0	12444	NA	NA	NA
Apoa4	olfactory receptor 251	0.33	0	0	0	17886	NA	NA	NA
Apoa5	olfactory receptor 147	1.03	0	0	0	12117	NA	NA	NA
Zpr1	olfactory receptor 901	24.15	22.9	16.66	45.33	2135	2236	3297	1333
Bud13	olfactory receptor 902	8.21	5.75	6.26	8.11	5505	6417	6205	5296
Cadm1	olfactory receptor 904	0.44	0.04	0.08	0.03	17183	11903	11721	10665
Nxpe4	olfactory receptor 905	0.64	0.3	0.16	0	15436	10209	11111	NA
Nxpe2	olfactory receptor 906	1.27	0.09	0.04	0	10876	11266	12329	NA
Rexo2	olfactory receptor 907	16.31	15.41	25.61	38.98	3239	3435	2184	1603
Rbm7	olfactory receptor 911, pseudogene 1	13.84	17.86	15.76	30.72	3801	2945	3452	2063
Nnmt	olfactory receptor 910	0.39	0	0	0	17538	NA	NA	NA
Zbtb16	olfactory receptor 912	1.43	1.13	0.69	0	10266	9019	9773	NA
Htr3a	olfactory receptor 913	0.79	0	0	0	14009	NA	NA	NA
Htr3b	olfactory receptor 914	0.83	0	0.02	0	13618	NA	12924	NA
Usp28	olfactory receptor 916	19.66	24.33	6.87	26.87	2682	2073	5943	2358
Zw10	olfactory receptor 917	16.55	16.82	18.68	17.61	3194	3159	2979	3307
Tmprss5	olfactory receptor 918	0.33	0	0	0	17887	NA	NA	NA
Drd2	olfactory receptor 919	1.26	0	0	0	10922	NA	NA	NA
Ankk1	von Willebrand factor A domain containing 5A	0.82	0	0	0	13711	NA	NA	NA
Ttc12	olfactory receptor 920	0.96	0.05	0.01	0	12578	11739	13380	NA
Ncam1	olfactory receptor 921	0.8	0	0.01	0	13909	NA	13381	NA
Plet1	olfactory receptor 922	0.61	0	0.09	0.03	15722	NA	11615	10666
Pts	olfactory receptor 923	6.15	9.28	5.22	14.38	6341	5104	6658	3825
Bco2	olfactory receptor 924	1.33	0.11	0.28	0	10631	11087	10579	NA
Il18	olfactory receptor 26	1.56	0.36	1.29	0.24	9918	10043	9082	9551
Tex12	olfactory receptor 926	1.18	0	0	0	11298	NA	NA	NA
Sdhd	olfactory receptor 930	47.89	50.46	54.05	127.33	919	833	962	353
Timm8b	olfactory receptor 933	11.85	27.05	35.61	52.76	4323	1837	1536	1108
Pih1d2	olfactory receptor 934	0.99	0.03	0.11	0.07	12383	12140	11438	10333
Dlat	olfactory receptor 935	9.83	7.62	10.34	18.59	4929	5674	4727	3188
Dixdc1	olfactory receptor 146	0.95	0.11	0.01	0	12643	11088	13382	NA
Hspb2	olfactory receptor 937	0.96	0	0	0	12579	NA	NA	NA
Cryab	olfactory receptor 938	0.68	0	0.25	0.13	15040	NA	10672	9968
Fdxacb1	olfactory receptor 27	4.42	2.05	1.79	6.16	7210	8361	8649	5882
Alg9	olfactory receptor 943	6.69	5.34	4.52	14.98	6105	6614	6987	3731
Ppp2r1b	olfactory receptor 944	15.86	15.6	12.84	32.03	3344	3390	4055	1987
Sik2	olfactory receptor 1537	2.02	3.76	2.35	2.17	9127	7395	8267	7659
Layn	olfactory receptor 945	0.75	0	0	0.03	14388	NA	NA	10667
Btg4	olfactory receptor 948	0.46	0	0	0	17018	NA	NA	NA
Pou2af1	olfactory receptor 951	18.45	12.93	34.46	9.78	2877	4006	1598	4844
Arhgap20	olfactory receptor 952	0.9	0.68	0.04	0.05	13016	9477	12330	10472
Fdx1	olfactory receptor 954	2.51	3.72	4.27	10.2	8584	7423	7099	4771
Rdx	olfactory receptor 955	40.15	37.67	33.13	22.55	1131	1234	1673	2742
Zc3h12c	olfactory receptor 44	1.08	0.47	0.48	0	11828	9791	10077	NA
Ddx10	olfactory receptor 957	29.86	23.86	16.86	21.07	1635	2129	3257	2908
Exph5	olfactory receptor 958	0.44	0.24	0.13	0	17184	10402	11287	NA
Kdelc2	olfactory receptor 959	0.82	0.29	2.62	0	13712	10235	8077	NA
Atm	olfactory receptor 148	15.28	19.81	11.27	3.15	3468	2612	4452	7112
Npat	olfactory receptor 960	11.33	7.76	6.42	3.89	4449	5619	6133	6784
Acat1	olfactory receptor 961	20.64	19.28	15.74	49.95	2556	2707	3458	1171
Cul5	olfactory receptor 963	8.08	8.92	6.77	7.66	5549	5234	5984	5434
Rab39	olfactory receptor 149	0.8	0.18	0.06	0	13910	10659	11981	NA
Slc35f2	olfactory receptor 965	7.11	4.11	5.61	6.25	5931	7225	6477	5856
Sln	olfactory receptor 150	0.6	0	0.03	0	15805	NA	12579	NA
Elmod1	olfactory receptor 967	0.64	0	0	0	15437	NA	NA	NA
Tnfaip8l3	olfactory receptor 968	0.39	0	0	0	17539	NA	NA	NA
Cyp19a1	olfactory receptor 969	0.71	0	0	0	14779	NA	NA	NA
Gldn	olfactory receptor 970	0.77	0	0	0	14205	NA	NA	NA
Dmxl2	olfactory receptor 971	0.87	0.01	0.04	0	13254	12699	12331	NA
Sh2d7	olfactory receptor 972	0.73	0	0	0	14589	NA	NA	NA
Cib2	olfactory receptor 229	0.83	0.31	0.19	0	13619	10184	10965	NA
Idh3a	olfactory receptor 974	13.92	11.06	17.02	23.3	3784	4532	3229	2675
Acsbg1	olfactory receptor 975	8.05	6.05	9.89	3.02	5560	6285	4857	7179
Dnaja4	olfactory receptor 976	3.29	2.07	5.47	5.79	7979	8349	6535	6009
Wdr61	olfactory receptor 978	6.64	6.87	6.95	18.17	6130	5964	5909	3235
Crabp1	olfactory receptor 979	2.27	0	0	0	8801	NA	NA	NA
Ireb2	olfactory receptor 980	10.35	15.17	8.44	3.61	4759	3490	5313	6905
Hykk	olfactory receptor 981	0.26	0.17	0.03	0.04	18186	10709	12580	10556
Psma4	olfactory receptor 982	32.02	36.48	55.97	61.05	1489	1280	916	950
Chrna5	olfactory receptor 983	1.08	0	0	0	11829	NA	NA	NA
Chrna3	olfactory receptor 984	0.61	0	0	0	15723	NA	NA	NA
Chrnb4	olfactory receptor 985	0.21	0	0	0	18383	NA	NA	NA
Ube2q2	transmembrane protein 225	8.55	10.56	9.77	12.46	5378	4680	4882	4223
Fbxo22	olfactory receptor 986	18.59	15.4	24.71	24.62	2858	3438	2251	2546
Nrg4	zinc finger protein 202	0.96	0.41	0.76	0.27	12580	9920	9669	9473
Tmem266	sodium channel, voltage-gated, type III, beta	0.5	0.02	0.01	0	16698	12437	13383	NA
Etfa	GRAM domain containing 1B	25.15	24.25	38.64	71.32	2036	2086	1420	757
Isl2	CXADR-like membrane protein	0.72	0.03	0	0.06	14687	12141	NA	10407
Scaper	heat shock protein 8	11.22	7.39	3.18	2.74	4469	5768	7741	7350
Rcn2	brain specific homeobox	7.81	8.86	4.34	30.21	5643	5250	7067	2105
Pstpip1	cytotoxic and regulatory T cell molecule	51.28	36.9	62.28	39.79	825	1260	810	1570
Tspan3	ubiquitin associated and SH3 domain containing, B	6.65	4.03	11.65	10.35	6124	7266	4343	4730
Peak1	sortilin-related receptor, LDLR class A repeats-containing	6.96	6.08	6.13	0.8	5993	6272	6266	8648
Hmg20a	sterol-C5-desaturase	12.42	15.58	9.42	12.94	4182	3396	4995	4101
Lingo1	tectorin alpha	0.46	0	0.01	0	17019	NA	13384	NA
Odf3l1	tubulin folding cofactor E-like	1.24	0	0	0	11026	NA	NA	NA
Cspg4	glutamate receptor, ionotropic, kainate 4	0.7	0	0	0	14869	NA	NA	NA
Snx33	Rho guanine nucleotide exchange factor (GEF) 12	7.58	7.15	5.99	4.91	5740	5853	6330	6331
Imp3	transmembrane protein 136	49	63.66	46.38	82.61	888	602	1160	639
Snupn	POU domain, class 2, transcription factor 3	8.07	7.65	5.11	17.3	5553	5657	6705	3351
Ptpn9	out at first homolog	6.61	6.63	8.5	5.88	6137	6050	5286	5975
Sin3a	tripartite motif-containing 29	42.09	33.74	21.02	16.47	1068	1412	2650	3479
Man2c1	nectin cell adhesion molecule 1	13.07	17.34	11.06	10.96	3990	3048	4515	4575
Neil1	thymus cell antigen 1, theta	16.24	14.3	17.29	18.1	3254	3686	3183	3245
Commd4	ubiquitin specific peptidase 2	22.52	21.75	19.79	32.38	2320	2353	2811	1959
Trcg1	ring finger protein 26	2.02	0.11	0.19	0.09	9128	11089	10966	10188
Ppcdc	membrane frizzled-related protein	18.78	15.21	7.14	8.62	2832	3484	5832	5154
Scamp5	C1q and tumor necrosis factor related protein 5	0.86	0.02	0.05	0	13352	12438	12132	NA
Rpp25	melanoma cell adhesion molecule	0.28	0.11	0.19	0.18	18109	11090	10967	9748
Cox5a	Casitas B-lineage lymphoma	23.69	27.5	31.3	64.8	2182	1803	1775	872
Fam219b	coiled-coil domain containing 153	11.39	12.74	9.38	16.26	4433	4056	5003	3516
Mpi	PDZ domain containing 3	5.68	3.72	3.11	7.4	6543	7424	7780	5500
Scamp2	NLR family member X1	23.45	24.16	20.35	41.89	2216	2095	2730	1466
Ulk3	ATP binding cassette subfamily G member 4	9.09	12.83	14.02	9.08	5182	4033	3788	5035
Cplx3	histone H4 transcription factor	0.88	0	0.03	0	13175	NA	12581	NA
Lman1l	C2 calcium-dependent domain containing 2-like	2.76	0.31	0.33	0	8381	10185	10419	NA
Csk	dolichyl-phosphate (UDP-N-acetylglucosamine) acetylglucosaminephosphotransferase 1 (GlcNAc-1-P transferase)	133.34	118.48	137.51	61.61	226	274	298	934
Cyp1a2	H2A histone family, member X	0.91	0.11	0	0	12941	11091	NA	NA
Cyp1a1	hydroxymethylbilane synthase	0.51	0.11	0.21	0.34	16611	11092	10881	9303
Edc3	VPS11, CORVET/HOPS core subunit	10.67	11.06	8.63	15.08	4641	4533	5244	3712
Clk3	hypoxia up-regulated 1	8.19	9.15	9.44	14.84	5513	5145	4985	3756
Arid3b	solute carrier family 37 (glucose-6-phosphate transporter), member 4	13.12	11.07	7.6	7.65	3976	4529	5636	5438
Ubl7	trafficking protein particle complex 4	30.16	26.17	27.38	34.05	1612	1910	2038	1852
Sema7a	ribosomal protein S25	1.03	1.66	17.16	0.08	12118	8622	3208	10257
Cyp11a1	coiled-coil domain containing 84	0.55	0.02	0.23	0	16270	12439	10774	NA
Ccdc33	forkhead box R1	0.83	0	0	0	13620	NA	NA	NA
Stra6	uroplakin 2	0.72	0.3	0.13	0	14688	10210	11288	NA
Islr	B cell CLL/lymphoma 9-like	0.74	0.11	0	0.09	14497	11093	NA	10189
Islr2	chemokine (C-X-C motif) receptor 5	0.24	0.03	0.06	0	18264	12142	11982	NA
Pml	DEAD (Asp-Glu-Ala-Asp) box polypeptide 6	28.86	23.44	64.04	17.8	1706	2179	773	3284
Stoml1	trehalase (brush-border membrane glycoprotein)	11.53	11.12	7.24	11.54	4400	4514	5790	4415
Loxl1	pleckstrin homology like domain, family B, member 1	1.28	0	0.04	0	10842	NA	12332	NA
Tbc1d21	archain 1	1.2	0	0	0	11211	NA	NA	NA
Cd276	intraflagellar transport 46	0.83	0	0.04	0	13621	NA	12333	NA
Nptn	transmembrane protein 25	14.73	12.59	14.93	9.24	3596	4104	3585	4997
Rec114	tetratricopeptide repeat domain 36	3.16	0.59	1.55	0.1	8069	9584	8859	10129
Hcn4	lysine (K)-specific methyltransferase 2A	0.23	0	0.01	0	18308	NA	13385	NA
Neo1	ATP synthase, H+ transporting, mitochondrial F0 complex, subunit G	0.69	0.01	0.05	0	14950	12700	12133	NA
Adpgk	ubiquitination factor E4A	8.82	9.53	3.93	6.98	5278	5009	7295	5633
Bbs4	CD3 antigen, gamma polypeptide	3.23	2.66	1.07	3.41	8019	7991	9298	7001
Arih1	CD3 antigen, delta polypeptide	22.53	28.37	31.45	17.76	2319	1735	1762	3291
Tmem202	CD3 antigen, epsilon polypeptide	0.83	0.04	0	0.29	13622	11904	NA	9425
Hexa	myelin protein zero-like 2	26.1	29.62	19.79	61.75	1949	1653	2812	931
Celf6	myelin protein zero-like 3	0.44	0	0	0	17185	NA	NA	NA
Parp6	sodium channel, voltage-gated, type II, beta	10.35	7.81	3.73	12.23	4760	5605	7416	4276
Pkm	sodium channel, type IV, beta	138.12	130.56	295.4	312.48	214	240	113	102
Gramd2	transmembrane protease, serine 4	0.53	0	0.01	0	16448	NA	13386	NA
Senp8	interleukin 10 receptor, alpha	2.07	1.91	0.64	1.84	9059	8449	9845	7857
Myo9a	transmembrane protease, serine 13	4.4	4.58	1.49	0.79	7222	6990	8912	8666
Nr2e3	FXYD domain-containing ion transport regulator 6	0.49	0	0.01	0	16777	NA	13387	NA
Thsd4	FXYD domain-containing ion transport regulator 2	0.49	0	0	0	16778	NA	NA	NA
Lrrc49	DS cell adhesion molecule like 1	0.66	0.05	0.25	0	15239	11740	10673	NA
Larp6	centrosomal protein 164	0.66	0	0	0	15240	NA	NA	NA
Uaca	beta-site APP cleaving enzyme 1	1.03	0	0.02	0	12119	NA	12925	NA
Tle3	ring finger protein 214	31.53	24.83	53.35	12.59	1517	2022	978	4184
Rplp1	proprotein convertase subtilisin/kexin type 7	2677.59	3671	2891.34	757.8	2	2	2	33
Kif23	transgelin	4.08	1.73	7.75	2.18	7419	8568	5573	7651
Paqr5	SID1 transmembrane family, member 2	0.91	0.21	0.01	0.06	12942	10526	13388	10408
Glce	platelet-activating factor acetylhydrolase, isoform 1b, subunit 2	3.41	3.86	1.55	3.34	7903	7343	8860	7034
Spesp1	SIK family kinase 3	0.79	0	0	0	14010	NA	NA	NA
Anp32a	apolipoprotein A-I	25.79	110.12	109.37	13.87	1977	305	386	3920
Coro2b	apolipoprotein C-III	1.29	0.49	8.12	0.28	10798	9743	5445	9448
Itga11	apolipoprotein A-IV	0.78	0.01	0.09	0.01	14117	12701	11616	10904
Fem1b	apolipoprotein A-V	10.15	15.04	7.59	8.44	4824	3517	5642	5195
Cln6	ZPR1 zinc finger	18.92	18.62	14.18	6.38	2809	2800	3753	5815
Calml4	BUD13 homolog	0.28	0.1	0.01	0.05	18110	11179	13389	10473
Pias1	cell adhesion molecule 1	17.37	18.06	8.88	27.82	3053	2901	5151	2272
Skor1	neurexophilin and PC-esterase domain family, member 4	0.43	0	0.01	0	17264	NA	13390	NA
Map2k5	neurexophilin and PC-esterase domain family, member 2	15.87	10.36	7.76	15.55	3340	4739	5572	3630
Iqch	RNA exonuclease 2	0.63	0.01	0	0	15525	12702	NA	NA
Aagab	RNA binding motif protein 7	11.73	10.1	7.72	15.38	4357	4830	5585	3658
Smad3	nicotinamide N-methyltransferase	24.19	20.89	21.14	14.93	2132	2465	2629	3741
Smad6	zinc finger and BTB domain containing 16	0.43	0	0	0	17265	NA	NA	NA
Lctl	5-hydroxytryptamine (serotonin) receptor 3A	0.84	0	0.02	0	13532	NA	12926	NA
Zwilch	5-hydroxytryptamine (serotonin) receptor 3B	1.54	0.77	4.71	0.26	9958	9355	6888	9496
Rpl4	ubiquitin specific peptidase 28	1370.6	1407.76	800.29	1178.67	9	17	32	18
Snapc5	zw10 kinetochore protein	18.02	17.51	19.43	45.38	2943	3012	2867	1332
Map2k1	transmembrane protease, serine 5 (spinesin)	26.71	24.46	30.73	50.52	1892	2057	1810	1159
Uchl4	dopamine receptor D2	4.29	3.68	1.07	6.7	7288	7441	9299	5718
Tipin	ankyrin repeat and kinase domain containing 1	11.52	7.98	24.06	25.71	4407	5544	2309	2449
Dis3l	tetratricopeptide repeat domain 12	7	6.69	5.88	10.65	5970	6026	6370	4656
Megf11	neural cell adhesion molecule 1	0.91	0.05	0.25	0.02	12943	11741	10674	10761
Rab11a	placenta expressed transcript 1	17.28	16.25	19.51	43.74	3069	3276	2849	1401
Dennd4a	6-pyruvoyl-tetrahydropterin synthase	3.65	3.53	1.92	0.39	7723	7516	8555	9198
Slc24a1	beta-carotene oxygenase 2	1.29	0	0.04	0	10799	NA	12334	NA
Ints14	interleukin 18	17.92	17.01	15.52	35.16	2966	3119	3491	1788
Hacd3	testis expressed 12	28.42	46.3	38.99	67.58	1734	921	1409	819
Dpp8	succinate dehydrogenase complex, subunit D, integral membrane protein	9.07	12.34	9.63	7.91	5186	4167	4925	5350
Igdcc4	translocase of inner mitochondrial membrane 8B	0.38	0.02	0.11	0	17611	12440	11439	NA
Igdcc3	PIH1 domain containing 2	0.56	0	0.01	0	16184	NA	13391	NA
Parp16	dihydrolipoamide S-acetyltransferase (E2 component of pyruvate dehydrogenase complex)	3.86	4.15	2.23	5.64	7564	7208	8333	6070
Cilp	DIX domain containing 1	0.98	0	0	0	12445	NA	NA	NA
Clpx	heat shock protein 2	16.78	11.54	9.22	23.82	3156	4392	5046	2626
Pdcd7	crystallin, alpha B	16.22	11.91	12.56	21.88	3263	4284	4115	2815
Ubap1l	ferredoxin-fold anticodon binding domain containing 1	1.02	0.06	0.21	0	12190	11581	10882	NA
Kbtbd13	asparagine-linked glycosylation 9 (alpha 1,2 mannosyltransferase)	0.61	0	0.02	0	15724	NA	12927	NA
Rasl12	protein phosphatase 2, regulatory subunit A, beta	0.4	0	0.01	0.04	17485	NA	13392	10557
Mtfmt	salt inducible kinase 2	7.58	6.6	7.46	5.66	5741	6064	5691	6063
Spg21	layilin	14.79	19.37	18.47	56.61	3573	2690	3003	1026
Plekho2	B cell translocation gene 4	12.27	10.89	13.56	13.14	4227	4583	3882	4062
Pif1	POU domain, class 2, associating factor 1	1.32	0.12	6.54	0	10660	11014	6081	NA
Rbpms2	Rho GTPase activating protein 20	0.72	0.18	0.15	0.08	14689	10660	11159	10258
Oaz2	ferredoxin 1	10.76	9.85	13.27	15.84	4602	4905	3946	3586
Zfp609	radixin	3.79	6.26	6.4	0.87	7616	6199	6145	8579
Trip4	zinc finger CCCH type containing 12C	5.38	7.03	5.23	6.49	6694	5906	6655	5777
Pclaf	DEAD (Asp-Glu-Ala-Asp) box polypeptide 10	3.49	0.56	39.83	0.14	7836	9630	1372	9920
Csnk1g1	exophilin 5	6.09	7.48	4.29	2.04	6370	5734	7088	7740
Ppib	KDEL (Lys-Asp-Glu-Leu) containing 2	10.54	24.01	23.48	30.41	4689	2118	2371	2092
Snx22	ataxia telangiectasia mutated	1.67	0.52	1.05	0.17	9692	9693	9320	9792
Snx1	nuclear protein in the AT region	22.86	23.64	19.96	50.62	2282	2159	2784	1154
Fam96a	acetyl-Coenzyme A acetyltransferase 1	36.22	37.28	44.37	109.44	1295	1248	1227	437
Dapk2	cullin 5	0.74	0.04	0.21	0	14498	11905	10883	NA
Herc1	RAB39, member RAS oncogene family	23.97	16.63	7.69	4.56	2158	3202	5596	6461
Fbxl22	solute carrier family 35, member F2	3.46	0.7	0.48	0.53	7860	9454	10078	8986
Usp3	sarcolipin	30.91	27.09	11.12	29.02	1555	1830	4497	2185
Car12	ELMO/CED-12 domain containing 1	1.83	1.08	0.72	0.51	9405	9059	9722	9021
Aph1b	tumor necrosis factor, alpha-induced protein 8-like 3	0.47	0.2	0.1	0.01	16933	10569	11525	10905
Aph1c	cytochrome P450, family 19, subfamily a, polypeptide 1	0.81	0.01	0.15	0.02	13807	12703	11160	10762
Rab8b	gliomedin	25.81	33.1	52.86	20.56	1976	1442	993	2972
Rps27l	Dmx-like 2	23.7	27.27	53.7	49.04	2181	1811	968	1210
Lactb	SH2 domain containing 7	14.14	10.05	8.83	13.61	3739	4844	5167	3972
Tpm1	calcium and integrin binding family member 2	8.76	6.99	6.83	5.5	5301	5920	5962	6122
Tln2	isocitrate dehydrogenase 3 (NAD+) alpha	0.92	0.02	0.03	0	12872	12441	12582	NA
C2cd4b	acyl-CoA synthetase bubblegum family member 1	0.46	0.06	2.01	0	17020	11582	8485	NA
C2cd4a	DnaJ heat shock protein family (Hsp40) member A4	0.29	0	0.03	0	18071	NA	12583	NA
Vps13c	WD repeat domain 61	6.64	11.98	5.86	0.99	6131	4260	6379	8477
Rora	cellular retinoic acid binding protein I	4.15	2.71	5.88	0.53	7375	7960	6371	8987
Ice2	iron responsive element binding protein 2	7.7	6.83	2.75	3.79	5688	5975	8001	6822
Anxa2	hydroxylysine kinase 1	12.95	5.18	71.51	2.61	4027	6690	667	7426
Foxb1	proteasome (prosome, macropain) subunit, alpha type 4	0.93	0	0.02	0	12795	NA	12928	NA
Bnip2	cholinergic receptor, nicotinic, alpha polypeptide 5	25.51	28.06	25.42	36.13	2002	1760	2203	1738
Gtf2a2	cholinergic receptor, nicotinic, alpha polypeptide 3	6.36	9.28	11.32	23.39	6241	5105	4436	2663
Gcnt3	cholinergic receptor, nicotinic, beta polypeptide 4	0.65	0	0.02	0	15339	NA	12929	NA
Fam81a	ubiquitin-conjugating enzyme E2Q family member 2	0.63	0.02	0.5	0	15526	12442	10042	NA
Myo1e	F-box protein 22	5.45	1.63	3.76	0.52	6655	8637	7400	9005
Ccnb2	neuregulin 4	6.27	1.47	64.38	0.12	6277	8747	771	10019
Rnf111	transmembrane protein 266	15.53	15.78	11.42	10.07	3412	3363	4409	4798
Sltm	electron transferring flavoprotein, alpha polypeptide	18.59	12.88	13.99	2.8	2859	4021	3795	7315
Adam10	insulin related protein 2 (islet 2)	32.66	34.76	37.38	29.22	1458	1356	1460	2171
Lipc	S phase cyclin A-associated protein in the ER	0.83	0.03	0.02	0	13623	12143	12930	NA
Aqp9	reticulocalbin 2	1.76	1.28	0.24	0.88	9500	8883	10728	8567
Aldh1a2	proline-serine-threonine phosphatase-interacting protein 1	1.42	0	0.04	0	10301	NA	12335	NA
Polr2m	tetraspanin 3	57.82	58.79	51.19	147.06	705	682	1033	288
Myzap	pseudopodium-enriched atypical kinase 1	0.21	0.08	0.06	0.18	18384	11361	11983	9749
Cgnl1	high mobility group 20A	0.69	0.01	0	0	14951	12704	NA	NA
Tcf12	leucine rich repeat and Ig domain containing 1	13.15	11.89	8.19	4.61	3968	4286	5420	6430
Zfp280d	outer dense fiber of sperm tails 3-like 1	4.75	4.78	2.64	0.76	7024	6892	8064	8696
Mns1	chondroitin sulfate proteoglycan 4	3.21	1.55	4.24	1.08	8033	8698	7115	8393
Tex9	sorting nexin 33	0.84	0.48	0.4	0.21	13533	9771	10263	9629
Rfx7	IMP3, U3 small nucleolar ribonucleoprotein	9.99	12.31	10.15	3.32	4865	4177	4782	7043
Nedd4	snurportin 1	9.68	1.63	0.71	0.21	4981	8638	9742	9630
Prtg	protein tyrosine phosphatase, non-receptor type 9	0.76	0	0	0.01	14295	NA	NA	10906
Pygo1	transcriptional regulator, SIN3A (yeast)	0.48	0	0.01	0	16858	NA	13393	NA
Dyx1c1	mannosidase, alpha, class 2C, member 1	3.43	2.62	0.77	1.46	7881	8015	9660	8091
Ccpg1os	nei endonuclease VIII-like 1 (E. coli)	1.1	0.9	0.4	1.65	11687	9228	10264	7981
Ccpg1	COMM domain containing 4	10.12	12.08	6.29	16.51	4828	4234	6194	3472
Pigb	taste receptor cell gene 1	2.32	2.68	1.79	1.64	8754	7978	8650	7987
Rab27a	phosphopantothenoylcysteine decarboxylase	21.6	22.6	54.88	20.03	2436	2268	936	3020
Khdc3	secretory carrier membrane protein 5	1.08	0.51	1.99	0.03	11830	9708	8503	10668
Rsl24d1	ribonuclease P/MRP 25 subunit	15.01	19.52	22.38	38.55	3528	2662	2489	1622
Unc13c	cytochrome c oxidase subunit 5A	1.43	0	0	0	10267	NA	NA	NA
Wdr72	family with sequence similarity 219, member B	0.61	0	0	0	15725	NA	NA	NA
Onecut1	mannose phosphate isomerase	0.43	0	0	0	17266	NA	NA	NA
Fam214a	secretory carrier membrane protein 2	9.36	10.85	6.87	5.63	5090	4596	5944	6076
Arpp19	unc-51-like kinase 3	8.41	11.31	20.4	17	5426	4457	2724	3391
Myo5a	complexin 3	3.15	2.89	3.5	0.54	8084	7858	7543	8971
Myo5c	lectin, mannose-binding 1 like	0.87	0.25	0.07	0.11	13255	10363	11849	10064
Gnb5	c-src tyrosine kinase	0.76	0.82	1.18	1.33	14296	9318	9195	8184
Bcl2l10	cytochrome P450, family 1, subfamily a, polypeptide 2	0.49	0	0	0	16779	NA	NA	NA
Mapk6	cytochrome P450, family 1, subfamily a, polypeptide 1	10.97	11.63	18.49	7.26	4542	4366	2998	5547
Leo1	enhancer of mRNA decapping 3	6.82	5.2	6.51	4.51	6045	6675	6097	6474
Tmod3	CDC-like kinase 3	14.36	16.74	14.29	30.05	3683	3173	3725	2119
Tmod2	AT rich interactive domain 3B (BRIGHT-like)	0.79	0.01	0.01	0	14011	12705	13394	NA
Lysmd2	ubiquitin-like 7 (bone marrow stromal cell-derived)	6.32	5.1	4.94	16.41	6252	6734	6772	3494
Scg3	sema domain, immunoglobulin domain (Ig), and GPI membrane anchor, (semaphorin) 7A	0.65	0	0	0	15340	NA	NA	NA
Bmp5	cytochrome P450, family 11, subfamily a, polypeptide 1	1	0	0	0	12324	NA	NA	NA
Hmgcll1	coiled-coil domain containing 33	0.55	0	0	0	16271	NA	NA	NA
Gfral	stimulated by retinoic acid gene 6	0.66	0	0	0	15241	NA	NA	NA
Hcrtr2	immunoglobulin superfamily containing leucine-rich repeat	0.81	0.04	0	0	13808	11906	NA	NA
Fam83b	immunoglobulin superfamily containing leucine-rich repeat 2	0.2	0	0	0	18422	NA	NA	NA
Tinag	promyelocytic leukemia	1.86	0	0	0	9355	NA	NA	NA
Mlip	stomatin-like 1	0.59	0	0	0	15909	NA	NA	NA
Lrrc1	lysyl oxidase-like 1	3.95	4.18	2.39	3.49	7500	7193	8235	6963
Klhl31	TBC1 domain family, member 21	0.68	0	0	0.03	15041	NA	NA	10669
Gclc	CD276 antigen	24.69	20.04	18.34	23.39	2081	2597	3019	2664
Elovl5	neuroplastin	59.85	53.04	44.39	73.65	673	778	1226	731
Gcm1	REC114 meiotic recombination protein	1.44	0	0	0	10238	NA	NA	NA
Fbxo9	hyperpolarization-activated, cyclic nucleotide-gated K+ 4	21.62	17.72	11.95	34.9	2434	2972	4267	1805
Ick	neogenin	1.93	2.02	0.88	1.46	9251	8382	9526	8092
Gsta4	ADP-dependent glucokinase	2.03	2.25	1.34	1.59	9113	8240	9037	8021
Gsta1	Bardet-Biedl syndrome 4 (human)	0.85	0	0	0	13433	NA	NA	NA
Omt2a	ariadne RBR E3 ubiquitin protein ligase 1	0.14	0	0	0	18573	NA	NA	NA
Omt2b	transmembrane protein 202	0.78	0	0	0	14118	NA	NA	NA
Gsta2	hexosaminidase A	1.36	0	0	0	10518	NA	NA	NA
Ooep	CUGBP, Elav-like family member 6	0.85	0	0	0	13434	NA	NA	NA
Ddx43	poly (ADP-ribose) polymerase family, member 6	3.02	1.26	3.85	0.54	8168	8902	7336	8972
Mb21d1	pyruvate kinase, muscle	3.86	2.72	3.05	2.59	7565	7956	7814	7439
Mto1	GRAM domain containing 2	9.88	6.65	3.54	12.66	4911	6041	7514	4173
Eef1a1	SUMO/sentrin specific peptidase 8	4710.67	5341.01	3164.77	1794.11	1	1	1	7
Slc17a5	myosin IXa	3.16	4.73	2.88	4.3	8070	6922	7920	6580
Cd109	nuclear receptor subfamily 2, group E, member 3	1.28	0	0.23	0	10843	NA	10775	NA
Col12a1	thrombospondin, type I, domain containing 4	1.02	0.01	0.05	0	12191	12706	12134	NA
Cox7a2	leucine rich repeat containing 49	38.56	48.81	81.86	86.98	1192	865	552	593
Tmem30a	La ribonucleoprotein domain family, member 6	28.34	32.66	32.59	18.79	1738	1467	1699	3147
Filip1	uveal autoantigen with coiled-coil domains and ankyrin repeats	1.02	0.07	0.08	0.1	12192	11462	11722	10130
Senp6	transducin-like enhancer of split 3	28.66	26.59	24.38	7.33	1720	1876	2277	5535
Myo6	ribosomal protein, large, P1	1.73	3.06	0.52	5.83	9571	7766	10021	5996
Impg1	kinesin family member 23	1.2	0.14	0.03	0.07	11212	10878	12584	10334
Htr1b	progestin and adipoQ receptor family member V	0.55	0	0	0	16272	NA	NA	NA
Mei4	glucuronyl C5-epimerase	0.63	0	0	0	15527	NA	NA	NA
Irak1bp1	sperm equatorial segment protein 1	0.75	0.24	0.7	0.2	14389	10403	9752	9672
Phip	acidic (leucine-rich) nuclear phosphoprotein 32 family, member A	7.69	8	4.63	1	5692	5541	6932	8469
Hmgn3	coronin, actin binding protein, 2B	1.27	0.84	4.37	0.2	10877	9302	7057	9673
Lca5	integrin alpha 11	1.39	1.63	0.72	1.11	10410	8639	9723	8370
Sh3bgrl2	feminization 1 homolog b (C. elegans)	0.71	0.37	0.26	0.02	14780	10013	10638	10763
Elovl4	ceroid-lipofuscinosis, neuronal 6	1.25	0.02	0.05	0	10974	12443	12135	NA
Ttk	calmodulin-like 4	1.3	0.05	2.88	0	10747	11742	7921	NA
Bckdhb	protein inhibitor of activated STAT 1	4.62	4.65	5.16	4.32	7094	6961	6684	6570
Fam46a	SKI family transcriptional corepressor 1	18.05	18.51	2.93	8.16	2940	2819	7884	5285
Ibtk	mitogen-activated protein kinase kinase 5	16.97	19.31	7.9	23.99	3124	2697	5511	2612
Tpbg	IQ motif containing H	0.37	0	0.06	0	17661	NA	11984	NA
Ube2cbp	alpha- and gamma-adaptin binding protein	2.36	2.01	1.28	3.76	8715	8392	9090	6836
Dopey1	SMAD family member 3	7.18	7.98	2.75	3.52	5897	5545	8002	6948
Pgm3	SMAD family member 6	3.86	2.45	2.85	5.24	7566	8123	7936	6212
Rwdd2a	lactase-like	2.01	1.52	1	5.42	9140	8712	9385	6142
Me1	zwilch kinetochore protein	0.93	0	0.02	0	12796	NA	12931	NA
Prss35	ribosomal protein L4	0.59	0	0.01	0	15910	NA	13395	NA
Snap91	small nuclear RNA activating complex, polypeptide 5	0.64	0	0	0	15438	NA	NA	NA
Ripply2	mitogen-activated protein kinase kinase 1	0.54	0	0	0	16363	NA	NA	NA
Cyb5r4	ubiquitin carboxyl-terminal esterase L4	12.84	10.8	10.82	20.56	4066	4610	4586	2973
Mrap2	timeless interacting protein	1.69	0.03	0.04	0	9646	12144	12336	NA
Cep162	DIS3 like exosome 3'-5' exoribonuclease	3.53	2.2	2.02	1.01	7806	8267	8483	8461
Tbx18	multiple EGF-like-domains 11	0.67	0	0	0	15148	NA	NA	NA
Nt5e	RAB11A, member RAS oncogene family	6.6	7.15	21.55	4.86	6141	5854	2582	6347
Snx14	DENN/MADD domain containing 4A	10.51	9.52	7.6	12.75	4695	5013	5637	4145
Syncrip	solute carrier family 24 (sodium/potassium/calcium exchanger), member 1	16.57	20.28	17.71	6.9	3189	2556	3111	5655
Zfp949	integrator complex subunit 14	6.28	6.02	4.52	3.13	6275	6298	6988	7121
Trim43a	3-hydroxyacyl-CoA dehydratase 3	0.61	0	0	0	15726	NA	NA	NA
Mthfsl	dipeptidylpeptidase 8	1.78	1.84	5.03	4.33	9476	8488	6739	6565
Bcl2a1d	immunoglobulin superfamily, DCC subclass, member 4	4.22	3.3	28.87	2.26	7327	7636	1935	7610
Trim43c	immunoglobulin superfamily, DCC subclass, member 3	0.7	0	0	0	14870	NA	NA	NA
Bcl2a1a	poly (ADP-ribose) polymerase family, member 16	0.72	0.18	0.62	0.23	14690	10661	9869	9571
Trim43b	cartilage intermediate layer protein, nucleotide pyrophosphohydrolase	0.61	0	0	0	15727	NA	NA	NA
Bcl2a1b	caseinolytic mitochondrial matrix peptidase chaperone subunit	3.45	6.24	13.42	7.77	7871	6211	3913	5389
Mthfs	programmed cell death 7	0.42	0.3	0.59	0.86	17333	10211	9918	8591
Tmed3	ubiquitin-associated protein 1-like	7.73	8.05	8.28	15.8	5672	5518	5377	3595
Ankrd34c	kelch repeat and BTB (POZ) domain containing 13	0.8	0	0	0	13911	NA	NA	NA
Rasgrf1	RAS-like, family 12	0.54	0	0.04	0	16364	NA	12337	NA
Ctsh	solute carrier family 51, beta subunit	2.01	2.28	1.6	0.04	9141	8220	8811	10558
Morf4l1	mitochondrial methionyl-tRNA formyltransferase	11.58	17.84	18.88	20.64	4388	2947	2945	2964
Adamts7	SPG21, maspardin	1.28	0	0.26	0	10844	NA	10639	NA
Tbc1d2b	pleckstrin homology domain containing, family O member 2	13.77	13.14	15.83	9.85	3814	3951	3434	4835
Zic1	PIF1 5'-to-3' DNA helicase	0.35	0	0	0	17769	NA	NA	NA
Zic4	RNA binding protein with multiple splicing 2	0.17	0	0	0	18502	NA	NA	NA
Plscr5	ornithine decarboxylase antizyme 2	0.85	0	0	0	13435	NA	NA	NA
Plscr1	zinc finger protein 609	2.05	1.19	15.77	0.15	9091	8965	3450	9865
Plscr2	thyroid hormone receptor interactor 4	0.37	0	0.01	0	17662	NA	13396	NA
Plscr4	PCNA clamp associated factor	0.67	0.06	0.47	0	15149	11583	10101	NA
Plod2	casein kinase 1, gamma 1	1.18	0.18	0.57	0.05	11299	10662	9946	10474
Slc9a9	peptidylprolyl isomerase B	10.2	13.66	10.42	15.33	4810	3832	4702	3668
Chst2	sorting nexin 22	2.47	0.89	12.84	0.08	8620	9240	4056	10259
U2surp	sorting nexin 1	10.18	10.3	7.53	5.72	4816	4762	5663	6038
Paqr9	NA	0.55	0.02	0.03	0	16273	12444	12585	NA
Pcolce2	death-associated protein kinase 2	1.34	0	0.04	0	10583	NA	12338	NA
Trpc1	HECT and RLD domain containing E3 ubiquitin protein ligase family member 1	0.8	0.01	0.07	0	13912	12707	11850	NA
Pls1	F-box and leucine-rich repeat protein 22	0.98	0.06	0.17	0	12446	11584	11062	NA
Atr	ubiquitin specific peptidase 3	4.01	4.26	1.64	1.4	7462	7156	8776	8130
Xrn1	carbonic anhydrase 12	7.94	10.52	8.32	3.93	5601	4695	5358	6763
Gk5	aph1 homolog B, gamma secretase subunit	1.43	1.1	0.22	0.51	10268	9042	10824	9022
Tfdp2	aph1 homolog C, gamma secretase subunit	1.64	2.79	1.35	1.72	9737	7915	9023	7946
Atp1b3	RAB8B, member RAS oncogene family	336.91	393.8	192.73	1055.36	73	72	198	20
Rnf7	ribosomal protein S27-like	22.32	28.27	34.07	64.39	2347	1741	1626	879
Rasa2	lactamase, beta	8.36	6.36	4.18	4.1	5443	6161	7152	6680
Zbtb38	tropomyosin 1, alpha	5.84	5.5	4.73	3.27	6465	6534	6877	7062
Pxylp1	talin 2	6.66	6.03	1.85	11.24	6117	6293	8605	4497
Spsb4	C2 calcium-dependent domain containing 4B	0.45	0	0	0	17104	NA	NA	NA
Slc25a36	C2 calcium-dependent domain containing 4A	8.28	12.02	6.23	6.23	5465	4248	6220	5860
Trim42	vacuolar protein sorting 13C	0.74	0.03	0.04	0	14499	12145	12339	NA
Clstn2	RAR-related orphan receptor alpha	1.05	0	0	0	11999	NA	NA	NA
Nmnat3	interactor of little elongation complex ELL subunit 2	2.28	2.86	1.35	8.1	8789	7868	9024	5300
Rbp1	annexin A2	0.68	0.08	0.1	0	15042	11362	11526	NA
Rbp2	forkhead box B1	0.82	0	0	0	13713	NA	NA	NA
Copb2	BCL2/adenovirus E1B interacting protein 2	27.71	22.47	21.81	38.5	1796	2288	2553	1625
Mrps22	general transcription factor II A, 2	2.6	3.04	4.05	5.35	8510	7776	7234	6170
Prr23a1	glucosaminyl (N-acetyl) transferase 3, mucin type	0.68	0	0	0	15043	NA	NA	NA
Prr23a2	family with sequence similarity 81, member A	0.23	0	0	0	18309	NA	NA	NA
Prr23a3	myosin IE	0.22	0	0	0	18353	NA	NA	NA
Foxl2	cyclin B2	0.25	0	0	0	18226	NA	NA	NA
Faim	ring finger 111	3.28	3.26	5.46	8.91	7983	7667	6540	5074
Pik3cb	SAFB-like, transcription modulator	3.19	2.66	1.92	4.59	8043	7992	8556	6442
Faiml	a disintegrin and metallopeptidase domain 10	0.74	0	0	0.08	14500	NA	NA	10260
Cep70	lipase, hepatic	2.53	2.57	2.63	1.36	8565	8046	8069	8165
Esyt3	aquaporin 9	0.79	0.12	0.06	0	14012	11015	11985	NA
Mras	aldehyde dehydrogenase family 1, subfamily A2	0.66	0.03	0.04	0	15242	12146	12340	NA
Armc8	polymerase (RNA) II (DNA directed) polypeptide M	12.79	10.46	6.91	13.98	4079	4713	5926	3899
Dbr1	myocardial zonula adherens protein	17.31	10.48	11.93	22.37	3063	4706	4270	2767
A4gnt	cingulin-like 1	0.73	0	0	0	14590	NA	NA	NA
Dzip1l	transcription factor 12	0.58	0	0.01	0	16013	NA	13397	NA
Cldn18	zinc finger protein 280D	0.44	0	0	0	17186	NA	NA	NA
Sox14	meiosis-specific nuclear structural protein 1	0.09	0	0	0	18659	NA	NA	NA
Il20rb	testis expressed gene 9	1.33	0.48	1.05	0.25	10632	9772	9321	9513
Nck1	regulatory factor X, 7	11.2	9.18	7.84	12.7	4474	5137	5536	4158
Slc35g2	neural precursor cell expressed, developmentally down-regulated 4	2.14	2.12	0.63	0.24	8962	8311	9858	9552
Stag1	protogenin	11.95	11.85	7.74	7.48	4302	4298	5577	5479
Pccb	pygopus 1	9.44	11.6	5.99	6.78	5054	4378	6331	5693
Msl2	dyslexia susceptibility 1 candidate 1	12.81	44.37	53.23	24.91	4073	987	980	2518
Ppp2r3a	cell cycle progression 1, opposite strand	1.23	0.19	0.11	0.03	11066	10612	11440	10670
Ephb1	cell cycle progression 1	0.77	0	0	0	14206	NA	NA	NA
Ky	phosphatidylinositol glycan anchor biosynthesis, class B	0.47	0.01	0.03	0	16934	12708	12586	NA
Cep63	RAB27A, member RAS oncogene family	4.26	4.27	3.06	5.44	7305	7143	7806	6137
Anapc13	KH domain containing 3, subcortical maternal complex member	2.27	5.77	9.77	7.4	8802	6406	4883	5501
Amotl2	ribosomal L24 domain containing 1	0.64	0	0.12	0	15439	NA	11365	NA
Ryk	unc-13 homolog C	0.93	0.2	1.82	0	12797	10570	8626	NA
Slco2a1	WD repeat domain 72	0.43	0.01	0.14	0	17267	12709	11221	NA
Rab6b	one cut domain, family member 1	14.35	16.35	6.14	10.65	3685	3258	6261	4657
Srprb	family with sequence similarity 214, member A	9.95	6.59	6.09	14.13	4884	6071	6289	3868
Trf	cAMP-regulated phosphoprotein 19	0.24	0.05	0.01	0.02	18265	11743	13398	10764
Topbp1	myosin VA	13.52	13.08	16.75	5.38	3863	3969	3280	6164
Cdv3	myosin VC	13.6	15.98	22.17	9.89	3844	3331	2507	4829
Bfsp2	guanine nucleotide binding protein (G protein), beta 5	1.87	0.35	0.24	0.3	9335	10065	10729	9405
Tmem108	Bcl2-like 10	0.97	0.49	0.03	0.73	12520	9744	12587	8731
Nphp3	mitogen-activated protein kinase 6	1.61	0.78	0.17	0.03	9802	9347	11063	10671
Uba5	Leo1, Paf1/RNA polymerase II complex component	10.29	5.77	7.51	11.16	4782	6407	5671	4515
Acad11	tropomodulin 3	2.23	1.8	0.61	2.72	8855	8513	9885	7362
Ackr4	tropomodulin 2	0.41	0.11	0.03	0.07	17409	11094	12588	10335
Dnajc13	LysM, putative peptidoglycan-binding, domain containing 2	12.99	14.14	10.68	4.94	4021	3721	4633	6326
Acpp	secretogranin III	2.5	4.43	1.48	3.46	8595	7062	8917	6975
Cpne4	bone morphogenetic protein 5	1.05	0	0	0	12000	NA	NA	NA
Mrpl3	3-hydroxymethyl-3-methylglutaryl-Coenzyme A lyase-like 1	8.8	7.5	10.33	14.7	5286	5726	4732	3778
Nudt16	GDNF family receptor alpha like	11.79	15.73	6.53	27.03	4341	3368	6088	2347
Nek11	hypocretin (orexin) receptor 2	0.65	0	0.01	0	15341	NA	13399	NA
Aste1	family with sequence similarity 83, member B	2.2	2.53	1.65	4.01	8882	8071	8765	6716
Atp2c1	tubulointerstitial nephritis antigen	8.45	9.49	7.04	11.53	5414	5020	5873	4420
Pik3r4	muscular LMNA-interacting protein	10.3	7.6	5.24	9.48	4778	5685	6647	4931
Col6a6	leucine rich repeat containing 1	0.83	0	0	0	13624	NA	NA	NA
Col6a5	kelch-like 31	1.09	0	0	0	11758	NA	NA	NA
Col6a4	glutamate-cysteine ligase, catalytic subunit	0.78	0.05	0.01	0	14119	11744	13400	NA
Glyctk	ELOVL family member 5, elongation of long chain fatty acids (yeast)	6.22	5.69	4.09	4.19	6301	6443	7218	6631
Wdr82	glial cells missing homolog 1	29.24	39.55	29.5	26.19	1678	1161	1888	2404
Ppm1m	f-box protein 9	28.21	27.76	35.39	21.14	1749	1784	1543	2902
Twf2	intestinal cell kinase	66.45	73.09	74.1	135.65	566	503	638	320
Tlr9	glutathione S-transferase, alpha 4	3.23	1.68	0.98	0	8020	8604	9413	NA
Alas1	glutathione S-transferase, alpha 1 (Ya)	4.89	4.34	4.1	7.6	6948	7110	7212	5450
Poc1a	oocyte maturation, alpha	1.87	0.94	5.68	1.62	9336	9197	6450	7996
Dusp7	oocyte maturation, beta	29.39	27.53	28.19	30.7	1663	1800	1981	2068
Rpl29	glutathione S-transferase, alpha 2 (Yc2)	310.01	248.74	406.46	54.46	82	123	77	1071
Acy1	developmental pluripotency associated 5A	4.75	3.64	3.71	4.36	7025	7459	7425	6551
Abhd14a	oocyte expressed protein	3.71	3.05	2.8	4.49	7669	7772	7964	6487
Abhd14b	DEAD (Asp-Glu-Ala-Asp) box polypeptide 43	5.44	3.76	1.27	2.4	6657	7396	9100	7538
Pcbp4	NA	3.23	3.76	5.57	2.05	8021	7397	6497	7734
Gpr62	mitochondrial tRNA translation optimization 1	0.1	0.19	0.21	0	18642	10613	10884	NA
Parp3	eukaryotic translation elongation factor 1 alpha 1	35.66	26.86	31.82	22.03	1316	1853	1741	2809
Rrp9	solute carrier family 17 (anion/sugar transporter), member 5	17.74	16.94	18.95	27.91	2988	3131	2931	2258
Iqcf1	CD109 antigen	1.09	0	0	0	11759	NA	NA	NA
Iqcf3	collagen, type XII, alpha 1	0.68	0	0	0	15044	NA	NA	NA
Iqcf5	cytochrome c oxidase subunit 7A2	0.36	0	0.08	0	17724	NA	11723	NA
Iqcf6	transmembrane protein 30A	0.39	0	0	0	17540	NA	NA	NA
Grm2	filamin A interacting protein 1	0.41	0	0	0	17410	NA	NA	NA
Tex264	SUMO/sentrin specific peptidase 6	22.94	20.41	17.04	35.17	2275	2530	3226	1786
Rad54l2	myosin VI	3.27	8.82	6.41	0.55	7989	5263	6138	8952
Manf	interphotoreceptor matrix proteoglycan 1	10.12	15.12	34.42	27.76	4829	3498	1602	2281
Rbm15b	5-hydroxytryptamine (serotonin) receptor 1B	15.25	17.19	15.98	18.21	3475	3080	3404	3232
Dock3	meiotic double-stranded break formation protein 4	0.91	0.03	0.02	0.09	12944	12147	12932	10190
Mapkapk3	interleukin-1 receptor-associated kinase 1 binding protein 1	12.49	16.97	12.74	18.01	4166	3124	4075	3261
Cish	pleckstrin homology domain interacting protein	6.95	5.03	6.56	3.13	5994	6761	6073	7122
Hemk1	high mobility group nucleosomal binding domain 3	3.53	3.21	3.21	2.98	7807	7694	7721	7209
Cacna2d2	Leber congenital amaurosis 5 (human)	0.96	0.3	0.15	0.07	12581	10212	11161	10336
Tmem115	SH3 domain binding glutamic acid-rich protein like 2	17.57	13.49	15.14	36.51	3022	3871	3547	1715
Cyb561d2	elongation of very long chain fatty acids (FEN1/Elo2, SUR4/Elo3, yeast)-like 4	10.74	7.9	11.18	26.26	4616	5571	4481	2402
Nprl2	Ttk protein kinase	18.7	18.72	10.69	26.87	2840	2785	4630	2359
Zmynd10	branched chain ketoacid dehydrogenase E1, beta polypeptide	2.73	0.77	0.78	0.68	8406	9356	9647	8802
Rassf1	NA	12.48	8.19	9.73	14.76	4167	5466	4894	3763
Tusc2	inhibitor of Bruton agammaglobulinemia tyrosine kinase	16.15	18.89	17.1	56.95	3277	2762	3215	1019
Hyal2	trophoblast glycoprotein	2.79	2.05	1.95	2.59	8352	8362	8536	7440
Hyal1	ubiquitin-conjugating enzyme E2C binding protein	0.69	0.44	0.24	0.72	14952	9858	10730	8741
Nat6	NA	4.3	4.09	3.96	7.01	7283	7238	7277	5623
Hyal3	phosphoglucomutase 3	1.44	0.19	0.02	0.13	10239	10614	12933	9969
Ifrd2	RWD domain containing 2A	14.77	12.19	11.55	8.39	3582	4206	4369	5211
Sema3b	malic enzyme 1, NADP(+)-dependent, cytosolic	0.97	0	0.02	0	12521	NA	12934	NA
Gnai2	protease, serine 35	223.7	188.84	318.49	327.97	117	153	103	96
Slc38a3	synaptosomal-associated protein 91	0.87	0	0	0	13256	NA	NA	NA
Gnat1	ripply transcriptional repressor 2	1.05	0	0.11	0.87	12001	NA	11441	8580
Sema3f	cytochrome b5 reductase 4	0.77	0.06	0.04	0	14207	11585	12341	NA
Rbm5	melanocortin 2 receptor accessory protein 2	27.14	18.87	11.8	15.43	1849	2763	4301	3652
Rbm6	centrosomal protein 162	13.03	11.21	7.74	7.08	4005	4487	5578	5601
Mon1a	T-box18	15.17	9.89	12.91	12.16	3497	4889	4040	4288
Mst1r	5' nucleotidase, ecto	1.08	0.04	0.01	0	11831	11907	13401	NA
Actl11	sorting nexin 14	0.25	0	0	0	18227	NA	NA	NA
Camkv	synaptotagmin binding, cytoplasmic RNA interacting protein	0.64	0	0	0	15440	NA	NA	NA
Traip	zinc finger protein 949	1.63	0.47	2.45	0.63	9759	9792	8192	8851
Uba7	tripartite motif-containing 43A	41.14	38.47	49.39	31.22	1104	1210	1078	2038
Fam212a	5, 10-methenyltetrahydrofolate synthetase-like	1.93	1.04	3.85	1.36	9252	9097	7337	8166
Ip6k1	B cell leukemia/lymphoma 2 related protein A1d	47.23	53.36	34.84	46.41	932	770	1574	1296
Gmppb	tripartite motif-containing 43C	9.04	4.95	8.39	10.49	5188	6799	5336	4700
Rnf123	B cell leukemia/lymphoma 2 related protein A1a	30.73	29.02	33.56	22.23	1566	1689	1651	2786
Amigo3	tripartite motif-containing 43B	8.43	3.3	8.25	0.54	5421	7637	5389	8973
Mst1	B cell leukemia/lymphoma 2 related protein A1b	4.76	3.84	3.67	0.72	7020	7353	7446	8742
Apeh	5, 10-methenyltetrahydrofolate synthetase	27.88	19.48	22.07	22.32	1778	2675	2525	2773
Bsn	transmembrane p24 trafficking protein 3	0.93	0.42	0.34	0.06	12798	9900	10396	10409
Dag1	ankyrin repeat domain 34C	9.7	10.3	3.29	12.22	4973	4763	7672	4280
Nicn1	RAS protein-specific guanine nucleotide-releasing factor 1	2.07	1.77	0.39	2.79	9060	8537	10286	7319
Amt	cathepsin H	1.55	2.24	0.75	0.13	9934	8249	9687	9970
Tcta	mortality factor 4 like 1	13.08	13.41	4.67	23.11	3985	3896	6912	2692
Rhoa	a disintegrin-like and metallopeptidase (reprolysin type) with thrombospondin type 1 motif, 7	38.29	60.72	45.04	101.29	1203	651	1205	482
Gpx1	TBC1 domain family, member 2B	78.61	84.39	85.82	271.74	452	420	513	126
Usp4	zinc finger protein of the cerebellum 1	25.9	22.08	19.93	36.31	1971	2320	2788	1727
Ccdc36	zinc finger protein of the cerebellum 4	0.97	0.05	0.02	0	12522	11745	12935	NA
Klhdc8b	phospholipid scramblase family, member 5	0.81	0.47	0.61	0.31	13809	9793	9886	9381
Ccdc71	phospholipid scramblase 1	11.91	18.37	15.27	33.83	4308	2845	3527	1859
Lamb2	phospholipid scramblase 2	0.75	0.05	0.1	0.05	14390	11746	11527	10475
Usp19	phospholipid scramblase 4	44.33	35.73	41.77	38.1	998	1313	1300	1646
Qars	procollagen lysine, 2-oxoglutarate 5-dioxygenase 2	32.81	23.1	22.56	11.05	1450	2208	2466	4552
Qrich1	solute carrier family 9 (sodium/hydrogen exchanger), member 9	23.01	22.47	16.33	41.93	2264	2289	3351	1465
Impdh2	carbohydrate sulfotransferase 2	32.5	29.25	33.64	14.88	1464	1674	1648	3747
Ndufaf3	U2 snRNP-associated SURP domain containing	7.92	8.71	8.27	18.41	5608	5294	5383	3205
Dalrd3	progestin and adipoQ receptor family member IX	29.91	20.39	23.15	10.84	1634	2535	2407	4613
Wdr6	procollagen C-endopeptidase enhancer 2	25.07	18.68	20.4	28.43	2047	2790	2725	2223
P4htm	transient receptor potential cation channel, subfamily C, member 1	2.15	1.64	2.11	2.08	8953	8631	8414	7701
Arih2	plastin 1 (I-isoform)	13.97	13.68	11.22	18.68	3774	3825	4471	3169
Slc25a20	ataxia telangiectasia and Rad3 related	4.78	5.91	5.54	10.86	7009	6352	6511	4609
Prkar2a	5'-3' exoribonuclease 1	6.53	5.03	6.18	3.89	6164	6762	6246	6785
Ip6k2	glycerol kinase 5 (putative)	0	0.5	0.54	0.02	NA	9724	9990	10765
Slc26a6	transcription factor Dp 2	0.04	0.01	0	0	18706	12710	NA	NA
Uqcrc1	ATPase, Na+/K+ transporting, beta 3 polypeptide	4.95	2.86	20.23	0.5	6922	7869	2750	9035
Col7a1	ring finger protein 7	1.23	0.36	0.35	0.18	11067	10044	10374	9750
Ucn2	RAS p21 protein activator 2	0.36	0.06	0	0.11	17725	11586	NA	10065
Pfkfb4	zinc finger and BTB domain containing 38	3.33	3.66	0.84	3.9	7953	7447	9579	6781
Shisa5	2-phosphoxylose phosphatase 1	812.62	862.81	765.2	1490.52	20	31	37	10
Trex1	splA/ryanodine receptor domain and SOCS box containing 4	12.28	8.95	9.68	17.25	4225	5225	4906	3358
Atrip	solute carrier family 25, member 36	6.73	3.78	3.43	6.71	6084	7386	7576	5713
Tma7	tripartite motif-containing 42	27.55	48.41	153.4	64.4	1816	875	261	878
Ccdc51	calsyntenin 2	9.58	6.63	7.25	14.57	5015	6051	5785	3796
Plxnb1	nicotinamide nucleotide adenylyltransferase 3	1.67	0.73	1.77	0.35	9693	9422	8667	9282
Fbxw21	retinol binding protein 1, cellular	0.98	0	0	0	12447	NA	NA	NA
Fbxw13	retinol binding protein 2, cellular	1.72	0.05	0	0	9591	11747	NA	NA
Fbxw20	coatomer protein complex, subunit beta 2 (beta prime)	1.57	0	0	0	9894	NA	NA	NA
Fbxw14	mitochondrial ribosomal protein S22	0.94	0	0	0	12725	NA	NA	NA
Fbxw28	proline rich 23A, member 1	0.82	0	0	0	13714	NA	NA	NA
Fbxw22	proline rich 23A, member 2	1.3	0	0	0	10748	NA	NA	NA
Fbxw16	proline rich 23A, member 3	0.56	0	0	0	16185	NA	NA	NA
Fbxw19	forkhead box L2	0.34	0	0	0	17826	NA	NA	NA
Fbxw15	Fas apoptotic inhibitory molecule	0.94	0	0	0	12726	NA	NA	NA
Fbxw24	phosphatidylinositol-4,5-bisphosphate 3-kinase catalytic subunit beta	1.59	0	0	0	9846	NA	NA	NA
Fbxw18	Fas apoptotic inhibitory molecule like	1.75	0	0	0	9525	NA	NA	NA
Fbxw26	centrosomal protein 70	0.76	0	0	0	14297	NA	NA	NA
Fbxw27	extended synaptotagmin-like protein 3	0.76	0	0	0	14298	NA	NA	NA
Spink8	muscle and microspikes RAS	2.18	0.09	0	0	8907	11267	NA	NA
Nme6	armadillo repeat containing 8	3.64	2.66	2.53	5.12	7731	7993	8139	6255
Camp	debranching RNA lariats 1	1.89	0.4	0.36	0	9318	9946	10346	NA
Cdc25a	alpha-1,4-N-acetylglucosaminyltransferase	5.26	3.98	7.2	5.83	6754	7283	5800	5997
Map4	DAZ interacting protein 1-like	14.9	11.69	13.9	10.33	3550	4342	3810	4734
Dhx30	claudin 18	19.74	12.86	11.5	19.23	2669	4027	4384	3098
Smarcc1	SRY (sex determining region Y)-box 14	22.57	15.35	18.33	9.65	2314	3458	3022	4886
Cspg5	interleukin 20 receptor beta	1.05	0.05	0.11	0.04	12002	11748	11442	10559
Elp6	non-catalytic region of tyrosine kinase adaptor protein 1	4.18	3.34	3.52	5.21	7352	7614	7526	6225
Scap	solute carrier family 35, member G2	21	18.13	21.76	16.8	2504	2890	2559	3428
Ptpn23	stromal antigen 1	12.34	10.32	14.56	0.63	4202	4754	3680	8852
Ngp	propionyl Coenzyme A carboxylase, beta polypeptide	3.14	1.04	1.01	0.05	8092	9098	9372	10476
Klhl18	MSL complex subunit 2	7.47	7.49	5.01	3.32	5794	5729	6747	7044
Kif9	protein phosphatase 2, regulatory subunit B'', alpha	1.86	0.26	0.21	0.01	9356	10324	10885	10907
Setd2	Eph receptor B1	28.37	24.37	14.56	3.35	1737	2066	3681	7030
Nradd	kyphoscoliosis peptidase	2.85	2.39	2.27	0.03	8294	8156	8318	10672
Nbeal2	centrosomal protein 63	39.56	28.44	51.64	7.01	1152	1727	1022	5624
Ccdc12	anaphase promoting complex subunit 13	13.98	19.33	27.83	33.39	3770	2696	2007	1893
Pth1r	angiomotin-like 2	0.91	0	0.03	0	12945	NA	12589	NA
Myl3	receptor-like tyrosine kinase	0.59	0	0	0	15911	NA	NA	NA
Prss42	solute carrier organic anion transporter family, member 2a1	0.5	0	0	0	16699	NA	NA	NA
Prss44	RAB6B, member RAS oncogene family	0.67	0	0	0	15150	NA	NA	NA
Prss43	signal recognition particle receptor, B subunit	0.94	0.03	0	0	12727	12148	NA	NA
Prss45	transferrin	0.82	0	0	0	13715	NA	NA	NA
Prss46	topoisomerase (DNA) II binding protein 1	1.36	0	0	0	10519	NA	NA	NA
Prss50	carnitine deficiency-associated gene expressed in ventricle 3	1.11	1.18	0.19	0.39	11636	8973	10968	9199
Tmie	beaded filament structural protein 2, phakinin	13.52	19.06	2.52	26.27	3864	2739	8153	2400
Als2cl	transmembrane protein 108	114.31	159.03	34.43	74.82	276	182	1601	717
Tdgf1	nephronophthisis 3 (adolescent)	2.45	0.89	0.4	0.46	8643	9241	10265	9093
Lrrc2	ubiquitin-like modifier activating enzyme 5	0.65	0.14	0.02	0.18	15342	10879	12936	9751
Rtp3	acyl-Coenzyme A dehydrogenase family, member 11	0.13	0	0	0	18592	NA	NA	NA
Ltf	atypical chemokine receptor 4	1.75	0.13	0.15	0	9526	10945	11162	NA
Ccrl2	DnaJ heat shock protein family (Hsp40) member C13	1.31	0.78	4.82	0.39	10707	9348	6827	9200
Lrrfip2	acid phosphatase, prostate	4.2	3.21	4.82	3.51	7339	7695	6828	6954
Mlh1	copine IV	9.89	8.81	5.58	8.94	4906	5267	6491	5070
Epm2aip1	mitochondrial ribosomal protein L3	8.83	24.67	6.31	5.46	5274	2036	6188	6132
Trank1	nudix (nucleoside diphosphate linked moiety X)-type motif 16	0.69	0	0	0	14953	NA	NA	NA
Dclk3	NIMA (never in mitosis gene a)-related expressed kinase 11	0.13	0	0	0	18593	NA	NA	NA
Stac	asteroid homolog 1	0.83	0	0	0	13625	NA	NA	NA
Arpp21	ATPase, Ca++-sequestering	0.45	0.02	0.01	0	17105	12445	13402	NA
Pdcd6ip	phosphoinositide-3-kinase regulatory subunit 4	59.66	39.95	38.26	53.96	678	1141	1428	1077
Clasp2	collagen, type VI, alpha 6	2.13	5.04	3.19	3.07	8978	6755	7732	7156
Ubp1	collagen, type VI, alpha 5	25	34.57	29.98	13.99	2055	1367	1855	3894
Fbxl2	collagen, type VI, alpha 4	0.85	0.07	0.29	0	13436	11463	10550	NA
Susd5	glycerate kinase	0.54	0	0	0	16365	NA	NA	NA
Bcl2a1c	WD repeat domain containing 82	0.45	0	0	0	17106	NA	NA	NA
Crtap	protein phosphatase 1M	6.09	6.55	6.32	5.89	6371	6089	6182	5973
Glb1	twinfilin actin binding protein 2	14.51	15.82	12.98	27.65	3651	3356	4025	2286
Tmppe	toll-like receptor 9	12.92	10.77	8.03	7.1	4041	4616	5473	5595
Ccr4	aminolevulinic acid synthase 1	1.55	5.55	9.32	0.04	9935	6499	5019	10560
Trim71	POC1 centriolar protein A	0.41	0.01	0	0	17411	12711	NA	NA
Cnot10	dual specificity phosphatase 7	16.55	10.36	10.66	15.51	3195	4740	4637	3639
Dync1li1	ribosomal protein L29	15.84	15.99	23.84	29.85	3349	3328	2326	2133
Cmtm6	aminoacylase 1	64.84	78.94	57.23	153.59	590	456	898	274
Cmtm7	abhydrolase domain containing 14A	14.38	11.34	17.23	24.93	3678	4445	3195	2515
Cmtm8	abhydrolase domain containing 14b	0.35	0.02	0.03	0.02	17770	12446	12590	10766
Gpd1l	poly(rC) binding protein 4	15.47	21.43	13.57	25.26	3431	2395	3880	2491
Osbpl10	G protein-coupled receptor 62	0.47	0.01	0	0.01	16935	12712	NA	10908
Rps27rt	poly (ADP-ribose) polymerase family, member 3	120.22	221.98	211.64	79.62	256	139	176	663
Stt3b	RRP9, small subunit (SSU) processome component, homolog (yeast)	57.5	57.53	27.81	98.16	710	707	2010	500
Gadl1	IQ motif containing F1	3.94	1.85	2.61	1.28	7506	8482	8085	8230
Tgfbr2	IQ motif containing F3	59.49	75.86	40.43	103.84	679	478	1353	466
Rbms3	IQ motif containing F5	0.75	0	0	0	14391	NA	NA	NA
Azi2	IQ motif containing F4	19.02	22.53	19.08	21.13	2787	2278	2915	2904
Cmc1	IQ motif containing F6	13.47	23.2	15.11	35.09	3877	2198	3553	1795
Eomes	glutamate receptor, metabotropic 2	24.52	3.86	5.01	1.27	2100	7344	6748	8239
Golga4	testis expressed gene 264	17.72	11.59	8.2	2.97	2994	4382	5415	7218
Itga9	RAD54 like 2 (S. cerevisiae)	1.52	0.74	0.23	0.09	10008	9401	10776	10191
Ctdspl	mesencephalic astrocyte-derived neurotrophic factor	0.97	0.14	0.73	0.05	12523	10880	9711	10477
Vill	RNA binding motif protein 15B	1.23	1.24	2.74	1.03	11068	8923	8006	8436
Plcd1	dedicator of cyto-kinesis 3	1.17	0.07	0.83	0	11342	11464	9591	NA
Dlec1	mitogen-activated protein kinase-activated protein kinase 3	0.66	0.01	0.03	0.09	15243	12713	12591	10192
Acaa1b	cytokine inducible SH2-containing protein	1.96	0.15	0.96	0.26	9210	10822	9438	9497
Slc22a14	HemK methyltransferase family member 1	0.75	0	0	0	14392	NA	NA	NA
Slc22a13	calcium channel, voltage-dependent, alpha 2/delta subunit 2	1	0	0.02	0	12325	NA	12937	NA
Oxsr1	transmembrane protein 115	17.62	15.38	30.64	9.68	3011	3447	1813	4876
Myd88	cytochrome b-561 domain containing 2	27.64	31.09	41.15	61.02	1805	1553	1326	951
Acaa1a	NPR2 like, GATOR1 complex subunit	21.63	16.77	13.51	26.46	2432	3168	3898	2390
Xylb	zinc finger, MYND domain containing 10	1.4	0.38	0.85	0.18	10381	9987	9560	9752
Acvr2b	Ras association (RalGDS/AF-6) domain family member 1	0.66	0.06	0.09	0	15244	11587	11617	NA
Exog	tumor suppressor 2, mitochondrial calcium regulator	3.42	2.3	1.75	3.62	7892	8203	8690	6902
Scn5a	hyaluronoglucosaminidase 2	0.5	0.03	0.08	0	16700	12149	11724	NA
Scn10a	hyaluronoglucosaminidase 1	1.01	0	0	0	12248	NA	NA	NA
Scn11a	NA	0.81	0.52	0.43	0.37	13810	9694	10191	9246
Wdr48	hyaluronoglucosaminidase 3	6.23	8.79	6.24	9.62	6297	5273	6217	4894
Cx3cr1	interferon-related developmental regulator 2	1.73	0.45	1.25	0	9572	9830	9128	NA
Gorasp1	sema domain, immunoglobulin domain (Ig), short basic domain, secreted, (semaphorin) 3B	3.77	2.73	1.77	6.09	7627	7950	8668	5903
Ttc21a	guanine nucleotide binding protein (G protein), alpha inhibiting 2	0.63	0.01	0.01	0	15528	12714	13403	NA
Csrnp1	solute carrier family 38, member 3	16.76	16.94	50.91	64.58	3158	3132	1036	875
Xirp1	guanine nucleotide binding protein, alpha transducing 1	0.24	0	0.02	0	18266	NA	12938	NA
Ccr8	sema domain, immunoglobulin domain (Ig), short basic domain, secreted, (semaphorin) 3F	5.1	2.74	11.75	1.71	6843	7943	4318	7951
Slc25a38	RNA binding motif protein 5	11.4	9.55	11.54	16.54	4432	5001	4373	3462
Rpsa	RNA binding motif protein 6	770.07	876.34	1007.85	140.31	22	29	23	312
Mobp	MON1 homolog A, secretory traffciking associated	0.44	0	0	0	17187	NA	NA	NA
Myrip	macrophage stimulating 1 receptor (c-met-related tyrosine kinase)	0.72	0.01	0.01	0	14691	12715	13404	NA
Eif1b	actin-like 11	34.11	36.9	39.73	62.99	1391	1261	1378	899
Entpd3	CaM kinase-like vesicle-associated	0.97	0.02	0	0	12524	12447	NA	NA
Rpl14	TRAF-interacting protein	296.92	397.24	373.91	295.17	88	71	87	110
Ctnnb1	ubiquitin-like modifier activating enzyme 7	79.08	67.29	46.29	46.76	449	573	1165	1280
Ulk4	NA	0.56	0.04	0.04	0	16186	11908	12342	NA
Trak1	inositol hexaphosphate kinase 1	9.81	10.52	12.92	8.77	4936	4696	4037	5111
Cck	GDP-mannose pyrophosphorylase B	0.63	0	0	0	15529	NA	NA	NA
Lyzl4	ring finger protein 123	0.58	0.21	0	0.22	16014	10527	NA	9604
Vipr1	adhesion molecule with Ig like domain 3	36.59	53	5.69	48.52	1277	779	6449	1227
Sec22c	macrophage stimulating 1 (hepatocyte growth factor-like)	8.97	11.33	5.58	9.96	5215	4450	6492	4815
Ss18l2	acylpeptide hydrolase	3.22	2.74	3.04	5.34	8026	7944	7820	6172
Nktr	bassoon	14.8	16.59	11.38	2.2	3570	3212	4418	7639
Zfp651	dystroglycan 1	0.62	0.02	0.12	0	15628	12448	11366	NA
Klhl40	nicolin 1	0.32	0	0	0	17942	NA	NA	NA
Hhatl	aminomethyltransferase	0.46	0	0	0	17021	NA	NA	NA
Ccdc13	T cell leukemia translocation altered gene	0.81	0.02	0	0	13811	12449	NA	NA
Higd1a	ras homolog family member A	6.83	6.63	11.62	11.94	6042	6052	4350	4335
Ackr2	glutathione peroxidase 1	0.64	0.07	0.07	0	15441	11465	11851	NA
Cyp8b1	ubiquitin specific peptidase 4 (proto-oncogene)	0.21	0	0.02	0	18385	NA	12939	NA
Fam198a	coiled-coil domain containing 36	0.57	0.04	0.05	0	16106	11909	12136	NA
Pomgnt2	kelch domain containing 8B	0.82	0.13	0.06	0.26	13716	10946	11986	9498
Snrk	coiled-coil domain containing 71	31.85	22.94	23.31	25.5	1502	2226	2391	2465
Ano10	laminin, beta 2	6.03	6.25	3.56	9.42	6394	6203	7506	4948
Abhd5	ubiquitin specific peptidase 19	2.85	1.79	1.82	3.02	8295	8525	8627	7180
Topaz1	glutaminyl-tRNA synthetase	0.98	0	0	0	12448	NA	NA	NA
Tcaim	glutamine-rich 1	4.27	4.93	2.44	2.19	7298	6815	8200	7645
Zfp445	inosine monophosphate dehydrogenase 2	23.33	33.94	18.12	5.3	2230	1405	3051	6187
Zkscan7	NADH:ubiquinone oxidoreductase complex assembly factor 3	2.07	3.92	2.23	1.78	9061	7315	8334	7906
Zfp105	DALR anticodon binding domain containing 3	1.03	0	0	0	12120	NA	NA	NA
Kif15	WD repeat domain 6	1.52	0.35	5.83	0.02	10009	10066	6387	10767
Tmem42	prolyl 4-hydroxylase, transmembrane (endoplasmic reticulum)	15.63	13.25	8.96	21.23	3388	3926	5118	2892
Tgm4	ariadne RBR E3 ubiquitin protein ligase 2	3.03	1.68	1.19	1.49	8159	8605	9186	8072
Zdhhc3	solute carrier family 25 (mitochondrial carnitine/acylcarnitine translocase), member 20	5.46	7.48	5.21	13.18	6647	5735	6662	4054
Exosc7	protein kinase, cAMP dependent regulatory, type II alpha	5.14	4.93	5.36	13.32	6821	6816	6587	4029
Clec3b	inositol hexaphosphate kinase 2	2.01	1.06	0.88	0.06	9142	9082	9527	10410
Cdcp1	NCK interacting protein with SH3 domain	0.56	0.3	0.35	0.15	16187	10213	10375	9866
Tmem158	cadherin, EGF LAG seven-pass G-type receptor 3	1.27	0.66	4.29	0.77	10878	9499	7089	8685
Limd1	solute carrier family 26, member 6	40.68	24.83	20.4	30.18	1117	2023	2726	2111
Sacm1l	transmembrane protein 89	6.21	11.35	10.81	12.87	6308	4443	4589	4114
Slc6a20b	ubiquinol-cytochrome c reductase core protein 1	0.58	0.04	0.04	0	16015	11910	12343	NA
Slc6a20a	collagen, type VII, alpha 1	0.39	0	0.03	0	17541	NA	12592	NA
Ccr9	urocortin 2	10.68	2.15	0.41	0.32	4638	8288	10240	9356
Lztfl1	6-phosphofructo-2-kinase/fructose-2,6-biphosphatase 4	2.86	2.58	1	1.03	8285	8043	9386	8437
Fyco1	shisa family member 5	14.17	11.37	7.4	5.38	3731	4439	5712	6165
Cxcr6	three prime repair exonuclease 1	42.8	26.89	24.36	0.23	1040	1851	2280	9572
Xcr1	ATR interacting protein	1.16	0.15	0.37	0	11402	10823	10321	NA
Ccr1	translational machinery associated 7	1.19	0.08	0.1	0	11252	11363	11528	NA
Ccr1l1	coiled-coil domain containing 51	0.35	0	0	0	17771	NA	NA	NA
Ccr3	plexin B1	1.79	0.46	1.08	0	9460	9807	9289	NA
Ccr2	F-box and WD-40 domain protein 21	5.73	3.7	7.47	0	6514	7432	5685	NA
Ccr5	F-box and WD-40 domain protein 13	2.07	1.31	11.88	0	9062	8866	4284	NA
Ppp2r3d	F-box and WD-40 domain protein 20	0.09	0.1	0.11	0	18660	11180	11443	NA
H60c	F-box and WD-40 domain protein 14	1.21	0	0.02	0	11160	NA	12940	NA
Ppp1r14c	F-box and WD-40 domain protein 28	1	0	0.02	0	12326	NA	12941	NA
Iyd	F-box and WD-40 domain protein 22	0.49	0	0	0	16780	NA	NA	NA
Plekhg1	F-box and WD-40 domain protein 16	1.16	0.01	0.05	0	11403	12716	12137	NA
Mthfd1l	F-box and WD-40 domain protein 19	22.73	15.31	20.62	15.03	2299	3467	2702	3723
Akap12	F-box and WD-40 domain protein 15	3.78	3.97	3.98	3.34	7622	7287	7262	7035
Zbtb2	F-box and WD-40 domain protein 24	9.95	8.04	7.31	12.85	4885	5522	5756	4125
Rmnd1	F-box and WD-40 domain protein 18	10.07	9.28	3.67	7.59	4845	5106	7447	5451
Armt1	F-box and WD-40 domain protein 26	5.18	5.14	4.09	5.27	6793	6713	7219	6199
Ccdc170	F-box and WD-40 domain protein 27	0.58	0.41	0.07	0	16016	9921	11852	NA
Esr1	serine peptidase inhibitor, Kazal type 8	0.79	0.24	0.14	0.08	14013	10404	11222	10261
Syne1	NME/NM23 nucleoside diphosphate kinase 6	3.66	4.27	2.23	0.5	7711	7144	8335	9036
Myct1	cathelicidin antimicrobial peptide	1.05	0	0	0	12003	NA	NA	NA
Vip	cell division cycle 25A	0.54	0	0	0	16366	NA	NA	NA
Fbxo5	microtubule-associated protein 4	11.94	9.84	24.65	6.84	4304	4907	2257	5676
Mtrf1l	DEAH (Asp-Glu-Ala-His) box polypeptide 30	5.2	4.02	4.73	4.1	6783	7270	6878	6681
Rgs17	SWI/SNF related, matrix associated, actin dependent regulator of chromatin, subfamily c, member 1	0.31	0	0	0	17997	NA	NA	NA
Oprm1	chondroitin sulfate proteoglycan 5	0.62	0.01	0.02	0	15629	12717	12942	NA
Ipcef1	elongator acetyltransferase complex subunit 6	27.92	39.61	50.31	11.96	1774	1160	1057	4328
Cnksr3	SREBF chaperone	3.51	3.65	1.95	5.49	7817	7455	8537	6125
Ulbp1	protein tyrosine phosphatase, non-receptor type 23	0	0.03	0.03	0	NA	12150	12593	NA
Pcmt1	neutrophilic granule protein	0	0	0	0.05	NA	NA	NA	10478
Lats1	kelch-like 18	0	0	0.01	0	NA	NA	13405	NA
Katna1	kinesin family member 9	0	0	0	0.03	NA	NA	NA	10673
Ginm1	SET domain containing 2	2.27	2.53	2.21	5.98	8803	8072	8343	5941
Ppil4	neurotrophin receptor associated death domain	21.88	15.08	10.49	8.91	2405	3507	4688	5075
Zc3h12d	neurobeachin-like 2	14.52	23.22	42.23	13.08	3648	2197	1286	4079
Tab2	coiled-coil domain containing 12	44.43	36.58	29.79	2.39	994	1275	1871	7547
Ust	parathyroid hormone 1 receptor	3.23	4.13	1.89	7.9	8022	7217	8576	5355
Sash1	myosin, light polypeptide 3	0.77	0.11	0.11	0	14208	11095	11444	NA
Samd5	protease, serine 42	0.66	0	0.01	0	15245	NA	13406	NA
Stxbp5	protease, serine 44	4.19	4.1	4.24	2.59	7343	7231	7116	7441
Adgb	protease, serine 43	1.68	0	0	0	9666	NA	NA	NA
Rab32	protease, serine 45	3.92	3.2	2.14	5.64	7522	7701	8391	6071
Grm1	protease, serine 46	0.71	0	0	0	14781	NA	NA	NA
Shprh	protease, serine 50	6.88	9.27	3.2	3.4	6025	5110	7725	7006
Fbxo30	transmembrane inner ear	2.17	1.28	0.73	0.74	8921	8884	9712	8717
Epm2a	ALS2 C-terminal like	0.79	0.21	0	0	14014	10528	NA	NA
Utrn	teratocarcinoma-derived growth factor 1	34.58	44.31	25.57	12.28	1367	990	2189	4267
Stx11	leucine rich repeat containing 2	2.77	2.24	24.58	1.13	8369	8250	2259	8350
Sf3b5	receptor transporter protein 3	8.82	10.14	21.62	22.33	5279	4818	2573	2771
Plagl1	lactotransferrin	0.67	0.26	1.35	0	15151	10325	9025	NA
Zc2hc1b	chemokine (C-C motif) receptor-like 2	1.75	0.06	0	0	9527	11588	NA	NA
Ltv1	leucine rich repeat (in FLII) interacting protein 2	23.62	22.67	15.61	45.04	2193	2257	3483	1348
Phactr2	mutL homolog 1	1.32	1.69	4.27	0.15	10661	8596	7100	9867
Fuca2	EPM2A (laforin) interacting protein 1	4.2	3.2	4.89	5.79	7340	7702	6798	6010
Pex3	tetratricopeptide repeat and ankyrin repeat containing 1	5.16	6.02	2.9	13.8	6807	6299	7908	3935
Adat2	doublecortin-like kinase 3	3.24	4.6	4.6	1.93	8008	6981	6946	7805
Aig1	src homology three (SH3) and cysteine rich domain	1.22	1.07	1.56	2.96	11118	9071	8848	7225
Hivep2	cyclic AMP-regulated phosphoprotein, 21	16.92	21.36	25.69	5.24	3133	2407	2179	6213
Adgrg6	programmed cell death 6 interacting protein	0.88	0	0.03	0	13176	NA	12594	NA
Vta1	CLIP associating protein 2	23.69	16.65	18.82	43.25	2183	3200	2955	1411
Nmbr	upstream binding protein 1	0.69	0	0	0	14954	NA	NA	NA
Gje1	F-box and leucine-rich repeat protein 2	1.36	0	0	0	10520	NA	NA	NA
Cited2	sushi domain containing 5	28.83	23.57	68.9	63.05	1709	2164	704	898
Txlnb	B cell leukemia/lymphoma 2 related protein A1c	0.47	0.1	0.78	0.02	16936	11181	9648	10768
Heca	cartilage associated protein	28.84	49.21	29.78	19.81	1708	855	1872	3039
Abracl	galactosidase, beta 1	45.95	64.92	122.63	148.97	962	592	340	282
Reps1	transmembrane protein with metallophosphoesterase domain	18.64	15.82	22.61	18	2849	3357	2460	3262
Ect2l	chemokine (C-C motif) receptor 4	1.32	0.14	0.19	0.27	10662	10881	10969	9474
Ccdc28a	tripartite motif-containing 71	5.54	7.66	4.72	10.36	6608	5651	6883	4727
Nhsl1	CCR4-NOT transcription complex, subunit 10	0.92	0.99	0.25	0.48	12873	9146	10675	9062
Hebp2	dynein cytoplasmic 1 light intermediate chain 1	0.91	0	0	0	12946	NA	NA	NA
Arfgef3	CKLF-like MARVEL transmembrane domain containing 6	1.14	0.04	0.07	0	11502	11911	11853	NA
Perp	CKLF-like MARVEL transmembrane domain containing 7	1.64	0	1.29	0	9738	NA	9083	NA
Tnfaip3	CKLF-like MARVEL transmembrane domain containing 8	41.48	11.67	129.1	42.58	1088	4349	319	1434
Olig3	glycerol-3-phosphate dehydrogenase 1-like	0.69	0	0	0	14955	NA	NA	NA
Ifngr1	oxysterol binding protein-like 10	71.87	40.11	48.29	96.7	503	1135	1104	517
Il22ra2	ribosomal protein S27, retrogene	0.24	0	0	0	18267	NA	NA	NA
Il20ra	STT3, subunit of the oligosaccharyltransferase complex, homolog B (S. cerevisiae)	0.99	0	0	0	12384	NA	NA	NA
Slc35d3	glutamate decarboxylase-like 1	0.24	0.03	0.28	0	18268	12151	10580	NA
Pex7	transforming growth factor, beta receptor II	1.8	1.33	1.33	2.71	9447	8846	9047	7367
Map3k5	RNA binding motif, single stranded interacting protein	10.75	10.91	27.82	6.23	4608	4579	2009	5861
Map7	5-azacytidine induced gene 2	4.67	4.67	4.04	4.72	7063	6947	7238	6399
Bclaf1	COX assembly mitochondrial protein 1	18.75	20.96	14.48	5.07	2835	2454	3698	6278
Mtfr2	eomesodermin	1.96	0.28	7.01	0	9211	10267	5891	NA
Pde7b	golgi autoantigen, golgin subfamily a, 4	0.25	0.01	0.03	0	18228	12718	12595	NA
Ahi1	integrin alpha 9	2.84	1.61	2.43	0.95	8304	8653	8204	8512
Myb	CTD (carboxy-terminal domain, RNA polymerase II, polypeptide A) small phosphatase-like	9.82	7.61	9.38	3.08	4932	5679	5004	7151
Hbs1l	villin-like	12.72	13.58	17.86	11.44	4103	3849	3083	4444
Aldh8a1	phospholipase C, delta 1	0.59	0.02	0.04	0	15912	12450	12344	NA
Sgk1	deleted in lung and esophageal cancer 1	29.19	23.55	8.77	46.26	1684	2165	5185	1304
Raet1e	acetyl-Coenzyme A acyltransferase 1B	0.66	0.03	0.13	0	15246	12152	11289	NA
H60b	solute carrier family 22 (organic cation transporter), member 14	3.93	1.61	9.08	0.98	7516	8654	5085	8489
Raet1d	solute carrier family 22 (organic cation transporter), member 13	0.69	0.05	0.1	0.09	14956	11749	11529	10193
Slc2a12	oxidative-stress responsive 1	0.57	0	0.01	0	16107	NA	13407	NA
Tbpl1	myeloid differentiation primary response gene 88	11.58	14.52	13.3	27.87	4389	3633	3937	2262
Tcf21	acetyl-Coenzyme A acyltransferase 1A	0.17	0	0	0	18503	NA	NA	NA
Eya4	xylulokinase homolog (H. influenzae)	0.61	0	0	0	15728	NA	NA	NA
Rps12	activin receptor IIB	167.67	255.28	211.87	7.04	166	120	175	5615
Slc18b1	endo/exonuclease (5'-3'), endonuclease G-like	0.87	0	0	0	13257	NA	NA	NA
Vnn3	sodium channel, voltage-gated, type V, alpha	1.22	0.04	0.03	0	11119	11912	12596	NA
Vnn1	sodium channel, voltage-gated, type X, alpha	0.84	0	0	0	13534	NA	NA	NA
Taar1	sodium channel, voltage-gated, type XI, alpha	1.11	0	0	0	11637	NA	NA	NA
Taar3	WD repeat domain 48	0.59	0	0	0	15913	NA	NA	NA
Taar4	chemokine (C-X3-C motif) receptor 1	0.95	0	0	0	12644	NA	NA	NA
Taar5	golgi reassembly stacking protein 1	0.8	0	0	0	13913	NA	NA	NA
Taar6	tetratricopeptide repeat domain 21A	1.36	0	0	0	10521	NA	NA	NA
Taar7a	cysteine-serine-rich nuclear protein 1	0.74	0	0	0	14501	NA	NA	NA
Taar7d	xin actin-binding repeat containing 1	0.73	0	0	0	14591	NA	NA	NA
Taar7e	chemokine (C-C motif) receptor 8	0.18	0	0	0	18475	NA	NA	NA
Taar7f	solute carrier family 25, member 38	0.75	0	0	0	14393	NA	NA	NA
Taar8a	ribosomal protein SA	1.93	0	0	0	9253	NA	NA	NA
Taar8b	myelin-associated oligodendrocytic basic protein	0.19	0	0	0	18446	NA	NA	NA
Taar8c	myosin VIIA and Rab interacting protein	0.77	0	0	0	14209	NA	NA	NA
Taar9	eukaryotic translation initiation factor 1B	1.15	0	0	0	11453	NA	NA	NA
Stx7	ectonucleoside triphosphate diphosphohydrolase 3	5.76	6.25	5.62	11.36	6505	6204	6476	4469
Moxd1	ribosomal protein L14	0.75	0	0.03	0	14394	NA	12597	NA
Ctgf	catenin (cadherin associated protein), beta 1	0.64	0	0.13	0	15442	NA	11290	NA
Enpp1	unc-51-like kinase 4	1.9	1.59	2.71	1.78	9301	8669	8029	7907
Enpp3	trafficking protein, kinesin binding 1	0.69	0	0.01	0	14957	NA	13408	NA
Med23	cholecystokinin	9.13	11.22	7.63	8.29	5172	4483	5616	5246
Arg1	lysozyme-like 4	1.6	0.34	0.19	0.14	9824	10093	10970	9921
Akap7	vasoactive intestinal peptide receptor 1	1.51	0.74	0.46	0.4	10039	9402	10123	9179
Epb41l2	SEC22 homolog C, vesicle trafficking protein	10.39	8.86	7.61	8.78	4741	5251	5632	5107
Smlr1	SS18, nBAF chromatin remodeling complex subunit like 2	0.04	0	0	0	18707	NA	NA	NA
Tmem200a	natural killer tumor recognition sequence	0.27	0	0	0	18149	NA	NA	NA
Samd3	zinc finger protein 651	7.76	1.03	0.69	0.25	5660	9111	9774	9514
L3mbtl3	kelch-like 40	10.4	7.93	5.27	4.18	4734	5565	6636	6637
Arhgap18	hedgehog acyltransferase-like	4.46	3.73	4.28	2.74	7188	7417	7094	7351
Lama2	coiled-coil domain containing 13	0.85	0	0	0	13437	NA	NA	NA
Ptprk	HIG1 domain family, member 1A	0.58	0.08	0.07	0.09	16017	11364	11854	10194
Themis	atypical chemokine receptor 2	15.44	21.37	9.8	13.12	3439	2406	4876	4067
Soga3	cytochrome P450, family 8, subfamily b, polypeptide 1	0.39	0	0	0	17542	NA	NA	NA
Echdc1	family with sequence similarity 198, member A	0.64	1.2	1.09	1.33	15443	8961	9278	8185
Rnf146	protein O-linked mannose beta 1,4-N-acetylglucosaminyltransferase 2	3.01	5.75	5.35	7.81	8173	6418	6599	5376
Rspo3	SNF related kinase	0.84	0	0	0	13535	NA	NA	NA
Cenpw	anoctamin 10	1.24	0.44	2.74	1.42	11027	9859	8007	8115
Trmt11	abhydrolase domain containing 5	3.46	3.27	2.28	6.4	7861	7662	8313	5811
Hint3	testis and ovary specific PAZ domain containing 1	0.66	2.28	2.13	3.53	15247	8221	8399	6945
Ncoa7	T cell activation inhibitor, mitochondrial	4.56	4.82	6.33	3.81	7129	6874	6175	6815
Hey2	zinc finger protein 445	0.66	0	0	0	15248	NA	NA	NA
Hddc2	zinc finger with KRAB and SCAN domains 7	4.75	5.55	3.61	14.74	7026	6500	7474	3768
Tpd52l1	zinc finger protein 105	2.12	0	0.03	0	8989	NA	12598	NA
Rnf217	kinesin family member 15	0.89	0.01	0.01	0	13087	12719	13409	NA
Nkain2	transmembrane protein 42	0.89	0	0	0	13088	NA	NA	NA
Trdn	transglutaminase 4 (prostate)	1.43	0	0	0	10269	NA	NA	NA
Clvs2	zinc finger, DHHC domain containing 3	0.86	0	0	0	13353	NA	NA	NA
Sult3a2	exosome component 7	1.52	0	0	0	10010	NA	NA	NA
Sult3a1	C-type lectin domain family 3, member b	0.88	0	0	0.11	13177	NA	NA	10066
Rsph4a	CUB domain containing protein 1	1.28	0	0	0	10845	NA	NA	NA
Zufsp	transmembrane protein 158	7.15	4.7	7.31	2.69	5912	6936	5757	7377
Rwdd1	leucyl-tRNA synthetase, mitochondrial	17.51	21.67	26.45	47.25	3032	2361	2110	1264
Trappc3l	LIM domains containing 1	0.88	0	0	0	13178	NA	NA	NA
Fam26d	SAC1 suppressor of actin mutations 1-like (yeast)	0.58	0	0	0	16018	NA	NA	NA
Fam26e	solute carrier family 6 (neurotransmitter transporter), member 20B	1	0	0	0	12327	NA	NA	NA
Fam26f	solute carrier family 6 (neurotransmitter transporter), member 20A	19.23	14.66	11.7	40.77	2750	3606	4330	1521
Dse	chemokine (C-C motif) receptor 9	8.62	5.58	0.93	9.44	5357	6487	9465	4941
Tspyl1	leucine zipper transcription factor-like 1	25.09	38.65	33.46	61.36	2044	1203	1659	942
Nt5dc1	FYVE and coiled-coil domain containing 1	13.68	18.81	13.1	22.57	3835	2772	3988	2741
Tspyl4	chemokine (C-X-C motif) receptor 6	9.86	14.85	4.8	13.12	4916	3561	6844	4068
Col10a1	chemokine (C motif) receptor 1	0.58	0.07	0.18	0.1	16019	11466	11018	10131
Frk	chemokine (C-C motif) receptor 1	0.87	0	0.02	0	13258	NA	12943	NA
Amd2	chemokine (C-C motif) receptor 1-like 1	1.17	0.44	0.5	0.25	11343	9860	10043	9515
Hs3st5	chemokine (C-C motif) receptor 3	0.64	0	0	0	15444	NA	NA	NA
Hdac2	chemokine (C-C motif) receptor 2	23.49	20.85	14.58	40.93	2208	2470	3674	1513
Marcks	chemokine (C-C motif) receptor 5	3.42	1.61	5.24	0.4	7893	8655	6648	9180
Rfpl4b	protein phosphatase 2 (formerly 2A), regulatory subunit B'', delta	0.38	0	0	0	17612	NA	NA	NA
Lama4	histocompatibility 60c	0.53	0	0	0	16449	NA	NA	NA
Fam229b	protein phosphatase 1, regulatory inhibitor subunit 14C	0.42	0.02	0.01	0.02	17334	12451	13410	10769
Tube1	iodotyrosine deiodinase	0.61	0.43	1.05	0.43	15729	9884	9322	9138
Wisp3	pleckstrin homology domain containing, family G (with RhoGef domain) member 1	1.39	0.37	0.32	0.09	10411	10014	10450	10195
Fyn	methylenetetrahydrofolate dehydrogenase (NADP+ dependent) 1-like	121.16	102.87	223.42	181.47	251	327	168	223
Traf3ip2	A kinase (PRKA) anchor protein (gravin) 12	24.35	20.16	19.78	19.58	2121	2576	2813	3063
Rev3l	zinc finger and BTB domain containing 2	12.63	16.13	5.65	1.82	4128	3305	6463	7870
Slc16a10	required for meiotic nuclear division 1 homolog	3	1.95	1.16	0.39	8183	8427	9218	9201
Rpf2	acidic residue methyltransferase 1	9.66	10.67	10.45	25.11	4990	4648	4698	2500
Gtf3c6	coiled-coil domain containing 170	13.19	11.62	9.85	19.55	3960	4369	4866	3069
Amd1	estrogen receptor 1 (alpha)	10.48	14.34	14.7	7.79	4704	3675	3650	5385
Cdk19	spectrin repeat containing, nuclear envelope 1	21.29	25.33	14.76	23.14	2471	1981	3626	2689
Slc22a16	myc target 1	0.66	0	0	0	15249	NA	NA	NA
Ddo	vasoactive intestinal polypeptide	0.56	0	0	0	16188	NA	NA	NA
Mettl24	F-box protein 5	1.17	0.05	0.03	0	11344	11750	12599	NA
Cdc40	mitochondrial translational release factor 1-like	11.42	11.96	6.94	13.11	4429	4271	5915	4069
Wasf1	regulator of G-protein signaling 17	1.74	0.03	0.02	0	9552	12153	12944	NA
Gpr6	opioid receptor, mu 1	0.56	0	0	0	16189	NA	NA	NA
Fig4	interaction protein for cytohesin exchange factors 1	17.84	12.85	8.24	33.42	2974	4029	5398	1892
Zbtb24	Cnksr family member 3	9.94	9.01	6.62	16.79	4888	5197	6046	3434
Mical1	UL16 binding protein 1	33.53	21.88	29.05	27.96	1421	2339	1926	2255
Smpd2	low density lipoprotein receptor-related protein 11	7.18	5.8	4.45	5.47	5898	6391	7016	6131
Ppil6	protein-L-isoaspartate (D-aspartate) O-methyltransferase 1	1.53	0.19	0.08	0.05	9984	10615	11725	10479
Cd164	nucleoporin 43	82.22	85.44	63.85	99.91	426	409	778	490
Ccdc162	large tumor suppressor	0.88	0.26	0.05	0.08	13179	10326	12138	10262
Cep57l1	katanin p60 (ATPase-containing) subunit A1	4.75	3.39	2.76	4.19	7027	7588	7996	6632
Sesn1	glycoprotein integral membrane 1	51.08	59.8	9.68	61.86	831	663	4907	929
Armc2	peptidylprolyl isomerase (cyclophilin)-like 4	0.75	0.1	0.04	0	14395	11182	12345	NA
Foxo3	zinc finger CCCH type containing 12D	8.29	18.27	11.8	1.35	5464	2864	4302	8173
Snx3	TGF-beta activated kinase 1/MAP3K7 binding protein 2	78.14	57.91	103.11	166.11	455	698	404	250
Nr2e1	uronyl-2-sulfotransferase	0.8	0	0	0	13914	NA	NA	NA
Ostm1	SAM and SH3 domain containing 1	8.91	9.59	11.44	20.15	5241	4987	4402	3009
Sec63	sterile alpha motif domain containing 5	13.46	15.4	9.96	7.04	3885	3439	4836	5616
Scml4	syntaxin binding protein 5 (tomosyn)	28.82	39.66	11.02	35.52	1710	1153	4524	1769
Sobp	androglobin	0.43	0	0	0	17268	NA	NA	NA
Pdss2	RAB32, member RAS oncogene family	2.26	1.37	1.1	1.05	8818	8812	9266	8414
Bend3	glutamate receptor, metabotropic 1	2.71	3.02	2.46	0.8	8418	7791	8185	8649
Cd24a	SNF2 histone linker PHD RING helicase	10.33	3.02	1.85	0.54	4768	7792	8606	8974
Qrsl1	F-box protein 30	4.97	5.35	4.81	8.23	6909	6606	6833	5267
Rtn4ip1	epilepsy, progressive myoclonic epilepsy, type 2 gene alpha	5.09	3.57	3.4	7.17	6849	7493	7600	5575
Atg5	utrophin	18.87	18.86	12.56	53.45	2816	2767	4116	1091
Prdm1	syntaxin 11	2.38	3.08	12.4	1.57	8694	7759	4146	8036
Prep	splicing factor 3b, subunit 5	6.5	5.19	6.39	5.9	6181	6685	6148	5968
Popdc3	pleiomorphic adenoma gene-like 1	0.58	0	0.04	0	16020	NA	12346	NA
Bves	zinc finger, C2HC-type containing 1B	0.77	0	0	0	14210	NA	NA	NA
Lin28b	LTV1 ribosome biogenesis factor	0.47	0	0	0	16937	NA	NA	NA
Hace1	phosphatase and actin regulator 2	3.38	2.76	2.13	4.5	7916	7933	8400	6478
Grik2	fucosidase, alpha-L- 2, plasma	0.87	0	0	0	13259	NA	NA	NA
Ascc3	peroxisomal biogenesis factor 3	7.36	8.07	4.52	4	5841	5510	6989	6722
Sim1	adenosine deaminase, tRNA-specific 2	0.81	0	0.01	0	13812	NA	13411	NA
Lilr4b	androgen-induced 1	1.25	0.26	3.04	0	10975	10327	7821	NA
Lilrb4a	human immunodeficiency virus type I enhancer binding protein 2	0	0	0.04	0	NA	NA	12347	NA
Fam162b	adhesion G protein-coupled receptor G6	1.54	0	0	0	9959	NA	NA	NA
Gprc6a	vesicle (multivesicular body) trafficking 1	0.98	0	0	0	12449	NA	NA	NA
Rfx6	neuromedin B receptor	1.06	0	0	0	11937	NA	NA	NA
Vgll2	gap junction protein, epsilon 1	0.72	0	0	0	14692	NA	NA	NA
Ros1	Cbp/p300-interacting transactivator, with Glu/Asp-rich carboxy-terminal domain, 2	1.42	0	0	0	10302	NA	NA	NA
Dcbld1	taxilin beta	0.44	0	0.02	0	17188	NA	12945	NA
Gopc	hdc homolog, cell cycle regulator	6.53	4.72	3.86	5	6165	6926	7330	6307
Nepn	ABRA C-terminal like	1.02	0	0	0	12193	NA	NA	NA
Nus1	RalBP1 associated Eps domain containing protein	14.88	16.09	16.63	8.6	3554	3310	3302	5158
Slc35f1	epithelial cell transforming sequence 2 oncogene-like	0.69	0	0	0	14958	NA	NA	NA
Cep85l	coiled-coil domain containing 28A	1.61	2.15	2.16	0.36	9803	8289	8376	9264
Pln	NHS-like 1	0.73	0.03	0.12	0	14592	12154	11367	NA
Mcm9	heme binding protein 2	4.77	5.46	3.36	5.51	7013	6551	7621	6120
Asf1a	ARFGEF family member 3	4.91	4.53	4.83	14.02	6938	7014	6822	3886
Fam184a	PERP, TP53 apoptosis effector	1.31	0.01	0.03	0	10708	12720	12600	NA
Man1a	tumor necrosis factor, alpha-induced protein 3	17	17.37	11.82	12.67	3119	3043	4298	4168
Tbc1d32	oligodendrocyte transcription factor 3	1.04	0.35	0.25	0.13	12059	10067	10676	9971
Msl3l2	interferon gamma receptor 1	3.54	3.4	7.16	6.31	7797	7583	5821	5833
Gja1	interleukin 22 receptor, alpha 2	0.27	0	0.09	0	18150	NA	11618	NA
Hsf2	interleukin 20 receptor, alpha	0.82	1.44	1.07	0.18	13717	8775	9300	9753
Serinc1	solute carrier family 35, member D3	26.7	27.08	17.84	25.79	1895	1832	3085	2441
Pkib	peroxisomal biogenesis factor 7	0.46	0.13	0.04	0.37	17022	10947	12348	9247
Fabp7	mitogen-activated protein kinase kinase kinase 5	0.32	0	0.04	0	17943	NA	12349	NA
Smpdl3a	microtubule-associated protein 7	76.35	61.25	68.15	92.88	469	646	714	541
Lims1	BCL2-associated transcription factor 1	28.18	38.47	29.42	18.75	1753	1211	1898	3155
Ranbp2	mitochondrial fission regulator 2	26.16	35.71	19.61	7.42	1944	1314	2840	5493
Ccdc138	phosphodiesterase 7B	1.3	0.29	0.68	0.2	10749	10236	9786	9674
Edar	Abelson helper integration site 1	1.26	0	0	0	10923	NA	NA	NA
Sh3rf3	myeloblastosis oncogene	0.58	0	0	0	16021	NA	NA	NA
43718	Hbs1-like (S. cerevisiae)	1.1	0.27	0.43	0.04	11688	10301	10192	10561
Sowahc	aldehyde dehydrogenase 8 family, member A1	0.67	0.38	0.76	0.11	15152	9988	9670	10067
P4ha1	serum/glucocorticoid regulated kinase 1	14.18	13.31	13.2	18.6	3729	3915	3967	3186
Pla2g12b	retinoic acid early transcript 1E	0.69	0	0	0	14959	NA	NA	NA
Oit3	histocompatibility 60b	0.93	0.08	0.08	0.18	12799	11365	11726	9754
Mcu	retinoic acid early transcript delta	1.64	3.52	6.42	4.63	9739	7524	6134	6425
Micu1	solute carrier family 2 (facilitated glucose transporter), member 12	3.11	4.2	5.88	6.89	8110	7178	6372	5658
Dnajb12	TATA box binding protein-like 1	15.27	13.9	14.72	8.99	3469	3775	3642	5056
Ddit4	transcription factor 21	43.73	76.46	74.94	20.33	1016	476	632	2993
Anapc16	EYA transcriptional coactivator and phosphatase 4	9.31	10.82	11.45	23.29	5112	4601	4399	2676
Ascc1	ribosomal protein S12	16.46	14.69	10.57	23.95	3210	3594	4661	2616
Spock2	solute carrier family 18, subfamily B, member 1	2.31	1.46	10.2	0.01	8765	8757	4759	10909
Chst3	vanin 3	3.63	1.65	0.66	0.21	7738	8626	9815	9631
Psap	vanin 1	134.58	226.5	178.7	362.61	221	137	221	79
Cdh23	trace amine-associated receptor 1	1.38	0.58	1.13	0.43	10455	9595	9243	9139
Vsir	trace amine-associated receptor 2	96.69	86.72	68.65	89.91	348	400	708	563
Slc29a3	trace amine-associated receptor 3	6.18	11.03	6.1	6.57	6320	4544	6282	5757
Unc5b	trace amine-associated receptor 4	0.8	0.01	0.09	0	13915	12721	11619	NA
Pcbd1	trace amine-associated receptor 5	1.95	0	0.06	0	9223	NA	11987	NA
Sgpl1	trace amine-associated receptor 6	18.56	17.92	12.33	27.67	2863	2930	4161	2285
Tbata	trace amine-associated receptor 7A	0.42	0	0	0	17335	NA	NA	NA
Adamts14	trace amine-associated receptor 7B	2.27	2.75	0.26	0.51	8804	7938	10640	9023
Prf1	trace amine-associated receptor 7D	34.44	14.7	6.13	38.63	1374	3591	6267	1619
Pald1	trace amine-associated receptor 7E	1.63	0.02	0.11	0	9760	12452	11445	NA
Nodal	trace amine-associated receptor 7F	0.58	0	0.24	0	16022	NA	10731	NA
Eif4ebp2	trace amine-associated receptor 8A	109.65	110.09	80.53	8.88	292	306	567	5081
Lrrc20	trace amine-associated receptor 8B	5.05	3.26	4.62	3.3	6865	7668	6939	7053
Npffr1	trace amine-associated receptor 8C	0.62	0	0	0.11	15630	NA	NA	10068
Ppa1	trace amine-associated receptor 9	13.91	9.71	28.48	21.04	3786	4950	1966	2917
Sar1a	syntaxin 7	34.85	33.5	30.11	68.15	1361	1423	1846	810
Tysnd1	monooxygenase, DBH-like 1	18	13.11	35.83	19.57	2947	3958	1523	3066
Aifm2	NA	0.83	0.16	0.61	0.11	13626	10762	9887	10069
H2afy2	ectonucleotide pyrophosphatase/phosphodiesterase 1	0.73	0	0.04	0	14593	NA	12350	NA
Col13a1	ectonucleotide pyrophosphatase/phosphodiesterase 3	1.09	0	0	0	11760	NA	NA	NA
Neurog3	mediator complex subunit 23	0.24	0	0	0	18269	NA	NA	NA
Tspan15	arginase, liver	0.49	0	0.01	0	16781	NA	13412	NA
Tacr2	A kinase (PRKA) anchor protein 7	0.71	0	0	0	14782	NA	NA	NA
Hk1	erythrocyte membrane protein band 4.1 like 2	26.89	20.55	35.79	25.45	1873	2511	1525	2472
Hkdc1	small leucine-rich protein 1	0.27	0	0	0	18151	NA	NA	NA
Supv3l1	transmembrane protein 200A	11.88	9.56	6.97	16.38	4314	4998	5903	3498
Vps26a	sterile alpha motif domain containing 3	16.31	18.84	14.83	36.46	3240	2769	3611	1718
Srgn	L3MBTL3 histone methyl-lysine binding protein	91.32	75.61	274.92	145.9	372	479	124	292
Kif1bp	Rho GTPase activating protein 18	7.51	5.67	6.23	14.96	5775	6454	6221	3738
Ddx21	laminin, alpha 2	59.07	59.72	69.66	22.43	687	664	694	2757
Ddx50	protein tyrosine phosphatase, receptor type, K	10.64	10.64	7.41	12.58	4650	4656	5707	4188
Stox1	thymocyte selection associated	0.98	0.24	0.14	0.32	12450	10405	11223	9357
Ccar1	SOGA family member 3	19	12.55	12.48	3.96	2790	4112	4129	6741
Tet1	enoyl Coenzyme A hydratase domain containing 1	4.15	4.79	0.32	1.05	7376	6887	10451	8415
Slc25a16	ring finger protein 146	6.04	5.15	3.61	6.31	6390	6708	7475	5834
Dna2	R-spondin 3	1.29	0.31	5.46	0.07	10800	10186	6541	10337
Rufy2	centromere protein W	6.74	10	5.28	4.75	6077	4857	6630	6385
Hnrnph3	tRNA methyltransferase 11	22.38	15.43	21.13	8.71	2342	3430	2632	5127
Pbld2	histidine triad nucleotide binding protein 3	1.29	0.76	0.26	0.28	10801	9367	10641	9449
Pbld1	nuclear receptor coactivator 7	0.97	0	0	0	12525	NA	NA	NA
Atoh7	hairy/enhancer-of-split related with YRPW motif 2	0.49	0	0	0	16782	NA	NA	NA
Mypn	HD domain containing 2	0.76	0	0	0	14299	NA	NA	NA
Herc4	tumor protein D52-like 1	14.83	14.69	12.86	11.24	3565	3595	4050	4498
Sirt1	ring finger protein 217	9.89	11.1	7.93	6.25	4907	4521	5500	5857
Dnajc12	Na+/K+ transporting ATPase interacting 2	1.16	0.37	0.29	2.16	11404	10015	10551	7665
Ctnna3	triadin	0.8	0	0	0	13916	NA	NA	NA
Lrrtm3	clavesin 2	0.43	0	0	0	17269	NA	NA	NA
Reep3	sulfotransferase family 3A, member 2	6.17	5.94	8.71	3.53	6328	6339	5209	6946
Jmjd1c	sulfotransferase family 3A, member 1	6.44	8.65	3.25	1.3	6197	5313	7698	8213
Egr2	radial spoke head 4 homolog A (Chlamydomonas)	0	0.09	0.53	0	NA	11268	10004	NA
Ado	NA	0.22	0.12	0.14	0.01	18354	11016	11224	10910
Zfp365	RWD domain containing 1	1.76	2.68	3.58	3.66	9501	7979	7494	6885
Rtkn2	trafficking protein particle complex 3 like	0.61	0.04	0.23	0	15730	11913	10777	NA
Arid5b	NA	6.02	7.27	13.22	2.39	6398	5816	3959	7548
Tmem26	NA	1.13	0.11	0.13	0	11541	11096	11291	NA
Rhobtb1	NA	0.75	0.02	0.07	0	14396	12453	11855	NA
Cdk1	dermatan sulfate epimerase	2.19	0.55	11.12	0.32	8894	9653	4498	9358
Ank3	testis-specific protein, Y-encoded-like 1	0.55	0	0.01	0	16274	NA	13413	NA
Ccdc6	5'-nucleotidase domain containing 1	11.57	14.57	17.59	2.61	4391	3623	3132	7427
Mrln	TSPY-like 4	0.52	0.13	0	0	16527	10948	NA	NA
Slc16a9	collagen, type X, alpha 1	0.98	0.06	0.01	0	12451	11589	13414	NA
Fam13c	fyn-related kinase	0.27	0	0	0	18152	NA	NA	NA
Phyhipl	S-adenosylmethionine decarboxylase 2	0.37	0	0	0	17663	NA	NA	NA
Bicc1	heparan sulfate (glucosamine) 3-O-sulfotransferase 5	0.64	0	0.01	0	15445	NA	13415	NA
Tfam	histone deacetylase 2	18.62	17.74	15.76	28.61	2852	2969	3453	2213
Ube2d1	myristoylated alanine rich protein kinase C substrate	12.99	12.74	8.94	17.91	4022	4057	5130	3271
Cisd1	ret finger protein-like 4B	8.66	10.44	20.32	22.2	5338	4721	2734	2792
Ipmk	laminin, alpha 4	4.14	5.03	7.96	4.15	7381	6763	5495	6657
Zwint	family with sequence similarity 229, member B	14.25	15.23	18.66	31.96	3712	3480	2981	1991
Pcdh15	epsilon-tubulin 1	0.73	0	0	0	14594	NA	NA	NA
Rsph14	NA	0.33	0	0	0	17888	NA	NA	NA
Gnaz	Fyn proto-oncogene	0.61	0	0.03	0.03	15731	NA	12601	10674
Rab36	TRAF3 interacting protein 2	0.42	0.07	0.05	0	17336	11467	12139	NA
Bcr	REV3 like, DNA directed polymerase zeta catalytic subunit	7.72	4.58	6.62	0.77	5675	6991	6047	8686
Specc1l	solute carrier family 16 (monocarboxylic acid transporters), member 10	10.79	11.09	6.58	14.74	4589	4522	6067	3769
Adora2a	ribosome production factor 2 homolog	5.84	9.69	27.68	11.41	6466	4959	2020	4450
Gucd1	general transcription factor IIIC, polypeptide 6, alpha	16.34	15.44	4.74	23.16	3231	3428	6870	2686
Upb1	S-adenosylmethionine decarboxylase 1	0.24	0.17	0.05	0	18270	10710	12140	NA
Snrpd3	cyclin-dependent kinase 19	15.67	21.88	41.55	54.3	3381	2340	1306	1074
Lrrc75b	solute carrier family 22 (organic cation transporter), member 16	4.44	3.89	0.64	3.51	7200	7325	9846	6955
Ggt1	D-aspartate oxidase	9.02	3.65	7.57	3.26	5196	7456	5648	7065
Ggt5	methyltransferase like 24	7.91	10.59	1.12	9.75	5612	4673	9250	4857
Susd2	cell division cycle 40	2.16	1.37	4.1	1.66	8937	8813	7213	7973
Cabin1	WAS protein family, member 1	17.3	16.28	17.21	10.57	3065	3270	3198	4678
Ddt	G protein-coupled receptor 6	6.19	14.93	5.28	14.3	6317	3543	6631	3839
Gstt3	FIG4 phosphoinositide 5-phosphatase	0.36	0.14	0.99	0	17726	10882	9396	NA
Gstt1	zinc finger and BTB domain containing 24	1.03	0	0.66	0.25	12121	NA	9816	9516
Gstt4	microtubule associated monooxygenase, calponin and LIM domain containing 1	0.4	0	0.05	0	17486	NA	12141	NA
Gstt2	sphingomyelin phosphodiesterase 2, neutral	5.82	5.57	8.78	6.48	6474	6497	5182	5779
Mif	peptidylprolyl isomerase (cyclophilin)-like 6	90.71	101.48	239.97	152.55	378	336	154	277
Derl3	CD164 antigen	1.11	0.49	0.99	0.13	11638	9745	9397	9972
Smarcb1	coiled-coil domain containing 162	9.43	6.34	8.04	10.57	5060	6172	5469	4679
Mmp11	centrosomal protein 57-like 1	1.5	1.78	0.35	2.28	10068	8530	10376	7600
Chchd10	sestrin 1	4.74	5.76	9.67	13.16	7032	6413	4912	4060
Vpreb3	armadillo repeat containing 2	3.04	1.74	0.64	0.15	8156	8561	9847	9868
Zfp280b	forkhead box O3	6.38	13.3	11.44	14.2	6233	3919	4403	3857
Slc5a4b	sorting nexin 3	1.32	0.02	0.01	0	10663	12454	13416	NA
Slc5a4a	nuclear receptor subfamily 2, group E, member 1	2.63	0	0	0	8488	NA	NA	NA
Prmt2	osteopetrosis associated transmembrane protein 1	6.22	4.59	4.57	9.07	6302	6984	6962	5037
S100b	SEC63-like (S. cerevisiae)	1.08	0	0.09	0	11832	NA	11620	NA
Dip2a	Scm polycomb group protein like 4	2.21	1.86	1.95	1.16	8873	8474	8538	8325
Pcnt	sine oculis binding protein	20.67	14.03	11.35	4.5	2550	3745	4425	6479
Ybey	prenyl (solanesyl) diphosphate synthase, subunit 2	0.7	1.14	0.56	1.75	14871	9009	9962	7931
Mcm3ap	BEN domain containing 3	24.06	21.6	15.7	26.6	2145	2367	3463	2378
Lss	CD24a antigen	3.09	2.57	2.59	2.73	8123	8047	8101	7357
Spatc1l	glutaminyl-tRNA synthase (glutamine-hydrolyzing)-like 1	1.49	0.17	0	0	10097	10711	NA	NA
Ftcd	reticulon 4 interacting protein 1	0.81	0	0	0	13813	NA	NA	NA
Col6a2	autophagy related 5	0.63	0.01	0.07	0	15530	12722	11856	NA
Col6a1	PR domain containing 1, with ZNF domain	0.84	0	0.07	0	13536	NA	11857	NA
Pcbp3	prolyl endopeptidase	2.17	2.73	1.25	7.82	8922	7951	9129	5372
Slc19a1	popeye domain containing 3	8.6	5.97	6.94	9.75	5365	6323	5916	4858
Col18a1	blood vessel epicardial substance	1.11	0.15	0.16	0.04	11639	10824	11112	10562
Pofut2	lin-28 homolog B (C. elegans)	6.29	4.78	5.07	7.74	6271	6893	6722	5407
Adarb1	HECT domain and ankyrin repeat containing, E3 ubiquitin protein ligase 1	0.64	0.33	0.58	0.01	15446	10117	9930	10911
Fam207a	glutamate receptor, ionotropic, kainate 2 (beta 2)	23.06	16.05	29	23.71	2258	3315	1928	2636
Itgb2	activating signal cointegrator 1 complex subunit 3	262.41	210.52	231.37	344.26	100	145	161	89
Pttg1ip	single-minded family bHLH transcription factor 1	23.64	20.83	13.98	41.14	2190	2473	3798	1500
Sumo3	leukocyte immunoglobulin-like receptor, subfamily B, member 4B	18.82	20.62	22.76	42.43	2825	2504	2442	1443
Ube2g2	leukocyte immunoglobulin-like receptor, subfamily B, member 4A	22.45	19.85	28.75	39.31	2332	2609	1943	1590
Tspear	family with sequence similarity 162, member B	1.36	0.2	0.09	0.11	10522	10571	11621	10070
Krtap12-1	G protein-coupled receptor, family C, group 6, member A	0.6	0	0	0	15806	NA	NA	NA
Krtap10-4	regulatory factor X, 6	0.6	0	0	0	15807	NA	NA	NA
Krtap10-10	vestigial like family member 2	0.16	0	0	0	18534	NA	NA	NA
Lrrc3	Ros1 proto-oncogene	0.47	0	0.02	0	16938	NA	12946	NA
Trpm2	discoidin, CUB and LCCL domain containing 1	0.64	0.06	0.17	0	15447	11590	11064	NA
Pfkl	golgi associated PDZ and coiled-coil motif containing	12.99	9.08	18.78	15.28	4023	5161	2966	3678
Aire	nephrocan	0.62	0.08	0.08	0	15631	11366	11727	NA
Dnmt3l	NUS1 dehydrodolichyl diphosphate synthase subunit	0.54	0	0	0	16367	NA	NA	NA
Icosl	solute carrier family 35, member F1	5.04	2.53	1.67	2.37	6876	8073	8749	7559
Pwp2	centrosomal protein 85-like	16.23	17.18	12.42	31.61	3259	3084	4140	2013
Trappc10	phospholamban	8.32	17.69	15.25	12.07	5457	2979	3531	4314
Agpat3	minichromosome maintenance 9 homologous recombination repair factor	25.53	24.66	29.16	23.51	2001	2040	1913	2653
Rrp1	anti-silencing function 1A histone chaperone	72.03	57.05	68.71	121.45	499	713	707	380
Cstb	family with sequence similarity 184, member A	27.79	23.61	43.15	75.33	1790	2162	1263	709
Pdxk	mannosidase 1, alpha	5.69	7.52	4.23	4.38	6537	5720	7119	6543
Ilvbl	TBC1 domain family, member 32	19.51	14.32	8.81	25.46	2703	3682	5174	2471
Syde1	MSL3 like 2	3.35	1.69	0.24	0.54	7937	8597	10732	8975
Olfr1357	gap junction protein, alpha 1	0.78	0	0	0	14120	NA	NA	NA
Casp14	heat shock factor 2	0.67	0	0	0	15153	NA	NA	NA
Ccdc105	serine incorporator 1	0.82	0	0	0	13718	NA	NA	NA
Slc1a6	protein kinase inhibitor beta, cAMP dependent, testis specific	1.2	0	0	0	11213	NA	NA	NA
Olfr1356	fatty acid binding protein 7, brain	0.73	0	0	0	14595	NA	NA	NA
Olfr1355	sphingomyelin phosphodiesterase, acid-like 3A	1.07	0	0	0	11886	NA	NA	NA
Olfr1354	double homeobox family member 3	0.98	0	0	0	12452	NA	NA	NA
Olfr8	GRIP and coiled-coil domain containing 2	0.59	0	0	0	15914	NA	NA	NA
Olfr1353	LIM and senescent cell antigen-like domains 1	0.68	0	0	0	15045	NA	NA	NA
Olfr1352	RAN binding protein 2	0.74	0	0	0	14502	NA	NA	NA
Olfr1351	coiled-coil domain containing 138	0.65	0	0	0	15343	NA	NA	NA
Olfr57	ectodysplasin-A receptor	1.05	0	0	0	12004	NA	NA	NA
Vmn2r80	SH3 domain containing ring finger 3	0.22	0	0	0	18355	NA	NA	NA
Vmn2r81	septin 10	0.67	0	0	0	15154	NA	NA	NA
Vmn2r82	sosondowah ankyrin repeat domain family member C	1.34	0	0	0	10584	NA	NA	NA
Vmn2r83	procollagen-proline, 2-oxoglutarate 4-dioxygenase (proline 4-hydroxylase), alpha 1 polypeptide	1.52	0	0	0	10011	NA	NA	NA
Plpp2	phospholipase A2, group XIIB	1.82	1.04	3.02	0.46	9419	9099	7836	9094
Mier2	oncoprotein induced transcript 3	10.29	9.06	9.87	10.25	4783	5176	4861	4757
Theg	mitochondrial calcium uniporter	1.66	0	0	0	9709	NA	NA	NA
C2cd4c	mitochondrial calcium uptake 1	0.66	0	0.01	0	15250	NA	13417	NA
Shc2	DnaJ heat shock protein family (Hsp40) member B12	0.67	0	0	0	15155	NA	NA	NA
Odf3l2	DNA-damage-inducible transcript 4	0.79	0	0	0	14015	NA	NA	NA
Madcam1	anaphase promoting complex subunit 16	1.25	0	0.06	0	10976	NA	11988	NA
Tpgs1	activating signal cointegrator 1 complex subunit 1	14.09	11.7	28.77	36.52	3749	4340	1942	1714
Cdc34	sparc/osteonectin, cwcv and kazal-like domains proteoglycan 2	36.18	35.03	56.8	54.79	1296	1347	906	1064
Gzmm	carbohydrate sulfotransferase 3	5.84	0.81	0.87	0.77	6467	9330	9539	8687
Bsg	prosaposin	63.07	51.63	84.64	133.27	624	807	523	330
Hcn2	cadherin 23 (otocadherin)	0.32	0	0.78	0	17944	NA	9649	NA
Polrmt	V-set immunoregulatory receptor	15.46	11.42	11.98	12.43	3433	4427	4257	4227
Fgf22	solute carrier family 29 (nucleoside transporters), member 3	0.72	0	0.04	0	14693	NA	12351	NA
Rnf126	unc-5 netrin receptor B	34.49	25.59	64.2	33.7	1371	1966	772	1872
Fstl3	pterin 4 alpha carbinolamine dehydratase/dimerization cofactor of hepatocyte nuclear factor 1 alpha (TCF1) 1	0.41	0.06	0.06	0	17412	11591	11989	NA
Prss57	sphingosine phosphate lyase 1	0.42	0	0.13	0	17337	NA	11292	NA
Palm	thymus, brain and testes associated	1.97	0.52	0.67	0.69	9194	9695	9802	8789
Misp	a disintegrin-like and metallopeptidase (reprolysin type) with thrombospondin type 1 motif, 14	0.49	0	0.05	0	16783	NA	12142	NA
Ptbp1	perforin 1 (pore forming protein)	84.6	91.11	117.45	88.02	405	381	355	583
Plppr3	phosphatase domain containing, paladin 1	3.87	2.89	7.24	0.53	7557	7859	5791	8988
Prtn3	nodal	3.47	0	0.08	0	7853	NA	11728	NA
Elane	eukaryotic translation initiation factor 4E binding protein 2	6.48	0	0.23	0	6185	NA	10778	NA
Cfd	leucine rich repeat containing 20	0.64	0	0.1	0	15448	NA	11530	NA
Med16	neuropeptide FF receptor 1	12.24	8.98	11.39	18.65	4234	5214	4417	3177
R3hdm4	pyrophosphatase (inorganic) 1	16.05	14.95	19.05	37.36	3296	3538	2920	1674
Kiss1r	secretion associated Ras related GTPase 1A	0.62	0.29	0.26	0.08	15632	10237	10642	10263
Arid3a	trypsin domain containing 1	3.03	3.95	5.66	1.91	8160	7299	6458	7814
Wdr18	apoptosis-inducing factor, mitochondrion-associated 2	7.74	9.25	8.93	11.87	5668	5113	5134	4348
Grin3b	H2A histone family, member Y2	1.77	0.36	1.07	0.25	9490	10045	9301	9517
Tmem259	collagen, type XIII, alpha 1	37.9	36.17	56.53	4.78	1222	1293	910	6371
Cnn2	neurogenin 3	367.3	329.19	344.02	635.45	64	91	95	37
Abca7	tetraspanin 15	49.63	42.24	44.09	34.93	869	1055	1236	1803
Arhgap45	tachykinin receptor 2	593.01	565.42	468.18	583.15	33	48	68	44
Polr2e	hexokinase 1	26.59	23.85	29.11	48.35	1907	2131	1920	1228
Gpx4	hexokinase domain containing 1	29.3	37.29	49.45	75.69	1670	1247	1075	702
Sbno2	suppressor of var1, 3-like 1 (S. cerevisiae)	14.48	11.48	33.9	10.24	3662	4408	1632	4760
Stk11	VPS26 retromer complex component A	25.22	24.15	47.73	11.96	2027	2097	1118	4329
Cbarp	serglycin	7.73	5.53	9.45	0.83	5673	6509	4979	8623
Atp5d	KIF1 binding protein	72.38	60.98	83.66	120.73	494	650	534	384
Midn	DEAD (Asp-Glu-Ala-Asp) box polypeptide 21	7.55	39.19	60.32	0.98	5751	1173	835	8490
Cirbp	DEAD (Asp-Glu-Ala-Asp) box polypeptide 50	13.25	57.78	26.89	140.22	3934	700	2073	314
Efna2	storkhead box 1	1.34	0.14	0.24	0	10585	10883	10733	NA
Mum1	cell division cycle and apoptosis regulator 1	14.87	11.43	11.09	12.38	3557	4424	4506	4235
Ndufs7	tet methylcytosine dioxygenase 1	35.28	28.22	43.3	71.97	1342	1751	1260	753
Gamt	solute carrier family 25 (mitochondrial carrier, Graves disease autoantigen), member 16	1.64	0.05	0.13	0	9740	11751	11293	NA
Dazap1	DNA replication helicase/nuclease 2	33	39.65	73.12	50.9	1441	1155	650	1148
Rps15	RUN and FYVE domain-containing 2	1221.68	2329.06	1656.23	355.61	10	3	7	85
Apc2	heterogeneous nuclear ribonucleoprotein H3	1.21	0.02	0.22	0	11161	12455	10825	NA
Pcsk4	phenazine biosynthesis-like protein domain containing 2	3.91	2.69	0.96	3.42	7529	7970	9439	6994
Reep6	phenazine biosynthesis-like protein domain containing 1	1.2	0	0.05	0.3	11214	NA	12143	9406
Adamtsl5	atonal bHLH transcription factor 7	0.72	0.02	0	0	14694	12456	NA	NA
Plk5	myopalladin	1.34	0	0	0	10586	NA	NA	NA
Mex3d	hect domain and RLD 4	2.94	4.13	5.75	3.65	8218	7218	6427	6888
Mbd3	sirtuin 1	63.17	39.78	84.25	78	619	1148	526	670
Uqcr11	DnaJ heat shock protein family (Hsp40) member C12	19.98	30.16	78.46	52.14	2640	1613	583	1120
Tcf3	catenin (cadherin associated protein), alpha 3	35.49	34.04	52.92	45.43	1328	1400	990	1330
Onecut3	leucine rich repeat transmembrane neuronal 3	0.6	0	0	0	15808	NA	NA	NA
Atp8b3	receptor accessory protein 3	1.54	0	0.01	0	9960	NA	13418	NA
Rexo1	jumonji domain containing 1C	24.93	22.9	33.06	16.42	2058	2237	1676	3493
Klf16	nuclear receptor binding factor 2	14.75	12.89	18.34	6.48	3592	4019	3020	5780
Abhd17a	early growth response 2	62.21	39.04	76.2	109.49	638	1180	609	436
Scamp4	2-aminoethanethiol (cysteamine) dioxygenase	0.16	0.06	0.4	0.05	18535	11592	10266	10480
Adat3	zinc finger protein 365	0	0	0	0.04	NA	NA	NA	10563
Csnk1g2	rhotekin 2	53.68	50.94	64.61	88.17	780	822	765	579
Btbd2	AT rich interactive domain 5B (MRF1-like)	16.65	13.46	11.73	21.5	3175	3879	4323	2850
Mknk2	transmembrane protein 26	119.61	119.55	138.37	128.2	258	270	295	350
Mob3a	Rho-related BTB domain containing 1	91.79	93.28	64.52	194.4	370	372	767	199
Izumo4	cyclin-dependent kinase 1	12.37	16.57	10.54	12.61	4189	3216	4672	4180
Ap3d1	ankyrin 3, epithelial	38.37	21.97	24.18	18.67	1200	2331	2297	3172
Dot1l	coiled-coil domain containing 6	20.71	17.87	22.89	3.7	2543	2942	2430	6865
Plekhj1	myoregulin	24.67	29.1	66.66	75.75	2085	1685	733	699
Sf3a2	solute carrier family 16 (monocarboxylic acid transporters), member 9	29.27	26.55	50.01	36.78	1673	1881	1066	1700
Amh	family with sequence similarity 13, member C	1.31	0.4	1.26	0	10709	9947	9112	NA
Jsrp1	phytanoyl-CoA hydroxylase interacting protein-like	1.04	0.06	0.34	0	12060	11593	10397	NA
Lingo3	BicC family RNA binding protein 1	0.56	0	0	0	16190	NA	NA	NA
Lsm7	transcription factor A, mitochondrial	6.4	10.81	32.33	7.93	6221	4605	1706	5348
Sppl2b	ubiquitin-conjugating enzyme E2D 1	9.39	6.77	8.68	7.25	5076	5996	5226	5550
Tmprss9	CDGSH iron sulfur domain 1	0.89	0.02	0.01	0.03	13089	12457	13419	10675
Timm13	inositol polyphosphate multikinase	21.34	21.81	59.34	58.75	2465	2345	846	986
Lmnb2	ZW10 interactor	7.91	6.52	11.51	8.85	5613	6108	4383	5088
Gadd45b	protocadherin 15	6.39	5.85	45.05	9.65	6225	6374	1204	4887
Gng7	radial spoke head homolog 14 (Chlamydomonas)	0.42	0.02	0	0.22	17338	12458	NA	9605
Diras1	guanine nucleotide binding protein, alpha z subunit	0.46	0	0	0	17023	NA	NA	NA
Slc39a3	RAB36, member RAS oncogene family	10.77	11.81	8.65	18.66	4595	4312	5241	3175
Sgta	breakpoint cluster region	26.96	19.23	29.76	38.58	1866	2715	1873	1621
Thop1	sperm antigen with calponin homology and coiled-coil domains 1-like	3.32	1.87	4.99	2.04	7960	8465	6755	7741
Creb3l3	adenosine A2a receptor	1.13	0	0	0	11542	NA	NA	NA
Map2k2	guanylyl cyclase domain containing 1	23.79	17.12	28.25	25.48	2173	3094	1975	2467
Zbtb7a	ureidopropionase, beta	24.12	15.01	24.27	11.97	2137	3524	2287	4326
Pias4	small nuclear ribonucleoprotein D3	13.24	10.75	15.34	15.46	3941	4623	3524	3646
Eef2	leucine rich repeat containing 75B	1934.11	1471.39	1453.39	520.74	3	16	14	48
Dapk3	gamma-glutamyltransferase 1	26.1	14.41	28.07	38.76	1950	3656	1991	1613
Nmrk2	gamma-glutamyltransferase 5	1.32	0	0.05	0	10664	NA	12144	NA
Atcay	sushi domain containing 2	1.39	1.26	5.02	0.53	10412	8903	6743	8989
Zfr2	calcineurin binding protein 1	0.99	0.85	0.83	0.25	12385	9285	9592	9518
Matk	D-dopachrome tautomerase	10.55	6.61	17.2	4.75	4687	6061	3199	6386
Mrpl54	glutathione S-transferase, theta 3	26.31	29.7	34.54	62.22	1925	1645	1593	916
Apba3	glutathione S-transferase, theta 1	11.1	11.49	15.97	16.93	4507	4405	3405	3405
Tjp3	glutathione S-transferase, theta 4	4.12	2.46	9.04	3.3	7396	8117	5097	7054
Pip5k1c	glutathione S-transferase, theta 2	35.55	31.68	28.59	42.3	1324	1517	1954	1450
Cactin	macrophage migration inhibitory factor (glycosylation-inhibiting factor)	29.26	23.16	39.8	41.46	1677	2202	1374	1488
Tbxa2r	Der1-like domain family, member 3	36.35	34.48	14.9	60.99	1289	1372	3594	952
Gipc3	SWI/SNF related, matrix associated, actin dependent regulator of chromatin, subfamily b, member 1	2.16	0.15	0.5	0.02	8938	10825	10044	10770
Hmg20b	matrix metallopeptidase 11	15.16	10.45	19.64	6.34	3501	4717	2834	5826
Mfsd12	coiled-coil-helix-coiled-coil-helix domain containing 10	3.57	2.15	1.87	2.71	7782	8290	8592	7368
Fzr1	pre-B lymphocyte gene 3	15.87	9.4	24.47	15.64	3341	5055	2271	3612
Dohh	zinc finger protein 280B	10.19	10.65	13.26	19.91	4812	4654	3950	3031
Smim24	solute carrier family 5 (neutral amino acid transporters, system A), member 4b	6.43	2.97	7.46	0.65	6209	7815	5692	8830
Nfic	solute carrier family 5, member 4a	9.12	7.85	6.01	2.94	5176	5593	6324	7235
Celf5	protein arginine N-methyltransferase 2	0.57	0.04	0.25	0	16108	11914	10677	NA
Ncln	S100 protein, beta polypeptide, neural	57.75	58.93	49.9	33.58	706	679	1069	1884
S1pr4	disco interacting protein 2 homolog A	103.15	96.75	127.33	61.27	315	352	327	944
Gna15	pericentrin (kendrin)	5.64	2.7	15.99	0.74	6564	7964	3401	8718
Gna11	ybeY metallopeptidase	12.56	8.69	9.16	6.26	4152	5305	5066	5852
Aes	minichromosome maintenance complex component 3 associated protein	166.3	188.62	189.15	418.14	169	154	202	65
Tle2	lanosterol synthase	1.19	0.19	0.13	0.1	11253	10616	11294	10132
Tle6	spermatogenesis and centriole associated 1 like	0.71	0.22	0.07	0.16	14783	10489	11858	9829
Sirt6	formiminotransferase cyclodeaminase	8.7	9.58	16.64	4.26	5321	4991	3301	6603
Ankrd24	collagen, type VI, alpha 2	0.89	0.42	0.29	0.15	13090	9901	10552	9869
Zfp433	collagen, type VI, alpha 1	1.67	0.7	0.36	0	9694	9455	10347	NA
Zfp781	poly(rC) binding protein 3	0.34	0.04	0.14	0	17827	11915	11225	NA
Zfp873	solute carrier family 19 (folate transporter), member 1	3.72	4.1	1.08	2.55	7662	7232	9290	7466
Zfp938	collagen, type XVIII, alpha 1	6.51	5.49	2.87	1.33	6177	6536	7925	8186
Tdg	protein O-fucosyltransferase 2	5.17	5.54	10.38	5.94	6798	6503	4713	5954
Glt8d2	adenosine deaminase, RNA-specific, B1	1.1	0.35	0.06	0.86	11689	10068	11990	8592
Hcfc2	family with sequence similarity 207, member A	6.66	7.77	5.26	7.59	6118	5616	6639	5452
Nfyb	integrin beta 2	11.14	11.12	13.18	17.78	4494	4515	3970	3287
Txnrd1	pituitary tumor-transforming 1 interacting protein	14.44	12	19.85	20.44	3669	4252	2801	2979
Eid3	small ubiquitin-like modifier 3	0.91	0.34	1.02	0	12947	10094	9358	NA
Chst11	ubiquitin-conjugating enzyme E2G 2	2.5	0.49	3	0	8596	9746	7853	NA
Slc41a2	thrombospondin type laminin G domain and EAR repeats	0.7	0.28	0.06	0	14872	10268	11991	NA
Aldh1l2	keratin associated protein 12-1	0.4	0.11	0.02	0	17487	11097	12947	NA
Appl2	keratin associated protein 10-4	14.27	11.02	2.81	7.04	3708	4546	7955	5617
Nuak1	keratin associated protein 10-10	0.68	0.01	0.02	0	15046	12723	12948	NA
Ckap4	leucine rich repeat containing 3	0.79	0.58	0.43	0.71	14016	9596	10193	8758
Tcp11l2	transient receptor potential cation channel, subfamily M, member 2	56.32	48.69	19.21	131.13	727	868	2894	337
Polr3b	phosphofructokinase, liver, B-type	17.04	15.52	10.06	20.27	3110	3413	4805	2999
Rfx4	autoimmune regulator (autoimmune polyendocrinopathy candidiasis ectodermal dystrophy)	0.72	0	0.01	0.01	14695	NA	13420	10912
Ric8b	DNA (cytosine-5-)-methyltransferase 3-like	6.86	5.1	4.53	3.06	6033	6735	6980	7159
Fhl4	icos ligand	0.9	0.06	0.19	0.09	13017	11594	10971	10196
Tmem263	PWP2 periodic tryptophan protein homolog (yeast)	4.18	4.01	6.88	2.82	7353	7274	5940	7299
Mterf2	trafficking protein particle complex 10	10.72	9.15	4.32	11.12	4624	5146	7077	4529
Cry1	1-acylglycerol-3-phosphate O-acyltransferase 3	12.66	15.59	7.68	29.68	4121	3394	5599	2148
Btbd11	ribosomal RNA processing 1 homolog (S. cerevisiae)	11.74	6.35	6.42	9.78	4353	6168	6135	4845
Pwp1	cystatin B	19.74	18.01	11.11	44.1	2670	2912	4501	1381
Prdm4	pyridoxal (pyridoxine, vitamin B6) kinase	12.79	12.37	11.28	14.49	4080	4160	4449	3811
Ascl4	ilvB (bacterial acetolactate synthase)-like	0.62	0.1	0.04	0.2	15633	11183	12352	9675
Rtcb	synapse defective 1, Rho GTPase, homolog 1 (C. elegans)	67.5	62.38	46.76	84.88	553	621	1148	614
Bpifc	olfactory receptor 1357	1.4	0.03	0.05	0	10382	12155	12145	NA
Fbxo7	caspase 14	7.26	6.61	7.21	12.43	5868	6062	5798	4228
Syn3	coiled-coil domain containing 105	0.24	0.01	0.03	0	18271	12724	12602	NA
Timp3	solute carrier family 1 (high affinity aspartate/glutamate transporter), member 6	0.32	0	0.01	0	17945	NA	13421	NA
Hsp90b1	olfactory receptor 1356	138.12	80.28	113.74	62.23	215	446	368	915
Ttc41	olfactory receptor 1355	0.85	0.39	0.24	0.32	13438	9962	10734	9359
Nt5dc3	olfactory receptor 1354	2.81	3.51	4.2	0.7	8328	7531	7134	8774
Stab2	olfactory receptor 8	1.81	0.07	0.03	0	9434	11468	12603	NA
Ascl1	olfactory receptor 1353	0.32	0	0	0	17946	NA	NA	NA
Pah	olfactory receptor 1352	1.27	0	0	0	10879	NA	NA	NA
Igf1	olfactory receptor 1351	0.85	0.05	0	0	13439	11752	NA	NA
Pmch	olfactory receptor 57	0	0	0.37	0	NA	NA	10322	NA
Parpbp	vomeronasal 2, receptor 80	2.63	0.29	4.16	0	8489	10238	7176	NA
Nup37	vomeronasal 2, receptor 81	3.92	3.71	4.7	8.72	7523	7429	6892	5124
Washc3	vomeronasal 2, receptor 82	7.85	10.21	7.51	22.96	5630	4792	5672	2704
Dram1	vomeronasal 2, receptor 83	0.65	0.25	0.89	0.02	15344	10364	9512	10771
Gnptab	phospholipid phosphatase 2	10.75	12.12	26.18	10.41	4609	4223	2131	4718
Chpt1	MIER family member 2	1.42	0.5	0.81	0.89	10303	9725	9617	8561
Sycp3	testicular haploid expressed gene	0.49	0.06	0.11	0.1	16784	11595	11446	10133
Mybpc1	C2 calcium-dependent domain containing 4C	1.59	0	0.05	0	9847	NA	12146	NA
Spic	SHC (Src homology 2 domain containing) transforming protein 2	0.88	0.16	0.25	0	13180	10763	10678	NA
Arl1	outer dense fiber of sperm tails 3-like 2	15.65	16.67	28.07	27.05	3383	3194	1992	2344
Utp20	mucosal vascular addressin cell adhesion molecule 1	12.79	11.62	5.4	5.13	4081	4370	6565	6252
Slc5a8	tubulin polyglutamylase complex subunit 1	0.72	0	0	0	14696	NA	NA	NA
Ano4	cell division cycle 34	1.19	0	0.01	0	11254	NA	13422	NA
Gas2l3	granzyme M (lymphocyte met-ase 1)	0.99	0.05	1.5	0	12386	11753	8900	NA
Nr1h4	basigin	0.87	0	0.04	0	13260	NA	12353	NA
Slc17a8	hyperpolarization-activated, cyclic nucleotide-gated K+ 2	1.45	0	0.19	0	10202	NA	10972	NA
Scyl2	polymerase (RNA) mitochondrial (DNA directed)	2.87	8.18	6.72	3.4	8278	5471	6008	7007
Actr6	fibroblast growth factor 22	11.73	13.56	6.78	28.8	4358	3855	5978	2197
Uhrf1bp1l	ring finger protein 126	14.85	11.65	10.55	11.54	3560	4359	4668	4416
Anks1b	follistatin-like 3	0.82	0	0	0	13719	NA	NA	NA
Apaf1	protease, serine 57	7.12	6.7	9.79	5.2	5927	6020	4879	6236
Ikbip	paralemmin	1.06	0.35	0.41	0.03	11938	10069	10241	10676
Slc25a3	mitotic spindle positioning	84.29	59.19	65.46	39.73	406	675	753	1573
Tmpo	polypyrimidine tract binding protein 1	18.97	17.52	33.98	19.78	2800	3010	1630	3041
Nedd1	phospholipid phosphatase related 3	7.45	8.44	7.67	11.93	5806	5384	5603	4336
Cfap54	proteinase 3	1	0.05	0.07	0	12328	11754	11859	NA
Cdk17	elastase, neutrophil expressed	35.2	25.98	26.76	35.76	1346	1933	2084	1753
Elk3	complement factor D (adipsin)	20.74	16.96	19.46	12.19	2540	3125	2861	4285
Lta4h	mediator complex subunit 16	27.84	24.34	14.43	48.23	1783	2071	3704	1232
Hal	R3H domain containing 4	0.76	0.08	0.28	0	14300	11367	10581	NA
Amdhd1	KISS1 receptor	0.92	0.31	1.63	0.1	12874	10187	8789	10134
Ccdc38	AT rich interactive domain 3A (BRIGHT-like)	1.35	0.59	0.76	0.19	10558	9585	9671	9719
Snrpf	WD repeat domain 18	12.1	21.23	72.48	26.27	4262	2425	658	2401
Ntn4	glutamate receptor, ionotropic, NMDA3B	0.8	0.26	0.64	0	13917	10328	9848	NA
Usp44	transmembrane protein 259	1.08	0	0.14	0	11833	NA	11226	NA
Metap2	calponin 2	15.48	12.59	18.85	15.86	3429	4105	2951	3579
Vezt	ATP-binding cassette, sub-family A (ABC1), member 7	1.82	1.04	0.58	0.7	9420	9100	9931	8775
Fgd6	Rho GTPase activating protein 45	1.38	1.25	0.97	0.17	10456	8915	9426	9793
Nr2c1	polymerase (RNA) II (DNA directed) polypeptide E	3.73	3.82	1.22	5.71	7654	7362	9160	6046
Ndufa12	glutathione peroxidase 4	7.31	8.26	24.98	21.14	5852	5439	2238	2903
Tmcc3	strawberry notch 2	1.74	1.55	0.69	1.37	9553	8699	9775	8158
Cep83	serine/threonine kinase 11	5.43	5.02	7.39	1.56	6663	6768	5718	8045
Plxnc1	calcium channel, voltage-dependent, beta subunit associated regulatory protein	5.04	4.7	12.05	2.6	6877	6937	4234	7435
Cradd	ATP synthase, H+ transporting, mitochondrial F1 complex, delta subunit	2.27	1.84	1.75	5.02	8805	8489	8691	6298
Socs2	midnolin	0.65	0.58	1.59	0.07	15345	9597	8818	10338
Mrpl42	cold inducible RNA binding protein	5.5	7.47	12.2	20.44	6629	5740	4186	2980
Ube2n	ephrin A2	12.82	14.38	32	15.05	4071	3666	1726	3719
Nudt4	melanoma associated antigen (mutated) 1	14.49	12.63	20.54	13.84	3657	4092	2709	3925
Eea1	NADH:ubiquinone oxidoreductase core subunit S7	3.66	2.36	17.04	0.05	7712	8175	3227	10481
Btg1	guanidinoacetate methyltransferase	208.62	195.58	195.69	377.92	131	152	190	73
Dcn	DAZ associated protein 1	0.62	0.01	0.04	0	15634	12725	12354	NA
Lum	ribosomal protein S15	0.89	0	0	0	13091	NA	NA	NA
Kera	adenomatosis polyposis coli 2	0.61	0	0	0	15732	NA	NA	NA
Epyc	proprotein convertase subtilisin/kexin type 4	1.63	0	0	0	9761	NA	NA	NA
Ccer1	receptor accessory protein 6	0.43	0	0	0	17270	NA	NA	NA
Atp2b1	ADAMTS-like 5	10.56	11.77	14.29	2.99	4680	4326	3726	7200
Poc1b	polo like kinase 5	8.68	8.67	5.67	14.63	5328	5310	6454	3787
Galnt4	mex3 RNA binding family member D	4.06	10.7	3.37	5.1	7431	4640	7618	6264
Dusp6	methyl-CpG binding domain protein 3	14.3	10.38	17.48	21.4	3698	4735	3147	2867
Csl	ubiquinol-cytochrome c reductase, complex III subunit XI	0.41	0.12	0	0.16	17413	11017	NA	9830
Kitl	transcription factor 3	0.92	0.01	0.12	0.04	12875	12726	11368	10564
Tmtc3	one cut domain, family member 3	0.84	0.33	0.27	0	13537	10118	10613	NA
Cep290	ATPase, class I, type 8B, member 3	1.48	0.35	0.35	0.01	10129	10070	10377	10913
Mgat4c	REX1, RNA exonuclease 1	0.45	0	0	0	17107	NA	NA	NA
Nts	Kruppel-like factor 16	0.32	0	0	0	17947	NA	NA	NA
Rassf9	abhydrolase domain containing 17A	0.63	0	0	0	15531	NA	NA	NA
Alx1	secretory carrier membrane protein 4	0.31	0	0	0	17998	NA	NA	NA
Lrriq1	adenosine deaminase, tRNA-specific 3	1.11	0	0	0	11640	NA	NA	NA
Slc6a15	casein kinase 1, gamma 2	0.62	0	0	0	15635	NA	NA	NA
Tmtc2	BTB (POZ) domain containing 2	0.64	0.23	0.02	0	15449	10445	12949	NA
Mettl25	MAP kinase-interacting serine/threonine kinase 2	3.51	2.2	1.89	4.72	7818	8268	8577	6400
Ccdc59	MOB kinase activator 3A	6.82	6.95	6.76	8.71	6046	5937	5989	5128
Ppfia2	IZUMO family member 4	0.53	0	0	0.02	16450	NA	NA	10772
Acss3	adaptor-related protein complex 3, delta 1 subunit	0.58	0	0	0	16023	NA	NA	NA
Lin7a	DOT1-like, histone H3 methyltransferase (S. cerevisiae)	0.47	0	0	0	16939	NA	NA	NA
Myf5	pleckstrin homology domain containing, family J member 1	1.25	0	0	0	10977	NA	NA	NA
Myf6	splicing factor 3a, subunit 2	0.48	0	0	0	16859	NA	NA	NA
Ptprq	anti-Mullerian hormone	1.93	0	0	0	9254	NA	NA	NA
Otogl	junctional sarcoplasmic reticulum protein 1	1.29	0	0	0	10802	NA	NA	NA
Ppp1r12a	leucine rich repeat and Ig domain containing 3	41.6	34.42	49.5	6.56	1081	1377	1074	5760
Pawr	LSM7 homolog, U6 small nuclear RNA and mRNA degradation associated	0.46	0.04	1.71	0	17024	11916	8718	NA
Syt1	signal peptide peptidase like 2B	0.48	0	0	0	16860	NA	NA	NA
Nav3	transmembrane protease, serine 9	0.95	0	0	0	12645	NA	NA	NA
E2f7	translocase of inner mitochondrial membrane 13	1.06	0.07	3.08	0	11939	11469	7797	NA
Csrp2	lamin B2	1.93	0.21	0.93	0.29	9255	10529	9466	9426
Zdhhc17	growth arrest and DNA-damage-inducible 45 beta	7.77	12.03	4.81	5.07	5657	4245	6834	6279
Osbpl8	guanine nucleotide binding protein (G protein), gamma 7	14.21	23.58	12.24	9.02	3723	2163	4182	5046
Bbs10	DIRAS family, GTP-binding RAS-like 1	1.9	1.52	0.41	1.4	9302	8713	10242	8131
Nap1l1	solute carrier family 39 (zinc transporter), member 3	41.66	41.78	55.49	8.79	1078	1073	927	5105
Phlda1	small glutamine-rich tetratricopeptide repeat (TPR)-containing, alpha	6.18	1.8	7.35	2.31	6321	8514	5735	7585
Krr1	thimet oligopeptidase 1	7.52	9.55	7.63	9.41	5769	5002	5617	4950
Glipr1	cAMP responsive element binding protein 3-like 3	17.18	25.25	31.7	42.55	3078	1989	1747	1437
Glipr1l1	mitogen-activated protein kinase kinase 2	2.02	0	0	0	9129	NA	NA	NA
Glipr1l2	zinc finger and BTB domain containing 7a	0.41	0	0	0	17414	NA	NA	NA
Caps2	protein inhibitor of activated STAT 4	0.92	0	0.15	0	12876	NA	11163	NA
Kcnc2	eukaryotic translation elongation factor 2	1.04	0.02	0.13	0	12061	12459	11295	NA
Atxn7l3b	death-associated protein kinase 3	30.62	38.7	20.99	37.22	1576	1198	2658	1683
Trhde	nicotinamide riboside kinase 2	0.55	0	0	0	16275	NA	NA	NA
Tph2	ataxia, cerebellar, Cayman type	2.16	0	0	0	8939	NA	NA	NA
Tbc1d15	zinc finger RNA binding protein 2	20.81	24.04	14.68	33.6	2531	2114	3657	1881
Rab21	megakaryocyte-associated tyrosine kinase	25.58	26.57	23.26	26.09	1993	1879	2397	2414
Tmem19	mitochondrial ribosomal protein L54	10.4	12.7	8.05	18.04	4735	4070	5463	3254
Thap2	amyloid beta (A4) precursor protein-binding, family A, member 3	3.95	6.63	3.67	1.71	7501	6053	7448	7952
Zfc3h1	tight junction protein 3	18.08	25.36	16.94	4.27	2936	1979	3245	6598
Lgr5	phosphatidylinositol-4-phosphate 5-kinase, type 1 gamma	0.49	0.01	0	0	16785	12727	NA	NA
Tspan8	cactin, spliceosome C complex subunit	1.76	0	0.03	0	9502	NA	12604	NA
Ptprr	thromboxane A2 receptor	0.61	0	0.01	0	15733	NA	13423	NA
Ptprb	GIPC PDZ domain containing family, member 3	0.67	0.01	0	0	15156	12728	NA	NA
Kcnmb4	high mobility group 20B	2.83	2.86	1.33	5.69	8313	7870	9048	6055
Cnot2	major facilitator superfamily domain containing 12	36.45	30.79	25.86	29.86	1285	1571	2164	2131
Myrfl	fizzy and cell division cycle 20 related 1	0.51	0.14	0	0.14	16612	10884	NA	9922
Rab3ip	deoxyhypusine hydroxylase/monooxygenase	34.44	23.65	16.16	39.22	1375	2158	3372	1595
Best3	small integral membrane protein 24	1.62	0	0.05	0	9776	NA	12147	NA
Lrrc10	nuclear factor I/C	0.43	0	0	0	17271	NA	NA	NA
Cct2	CUGBP, Elav-like family member 5	176.13	129.08	117.76	86.68	152	246	353	594
Frs2	nicalin	5.93	9.81	5.42	5.31	6431	4918	6560	6183
Yeats4	sphingosine-1-phosphate receptor 4	41.61	45.75	37.71	46.84	1080	941	1446	1278
Lyz2	guanine nucleotide binding protein, alpha 15	20.4	16.63	7.85	0	2583	3203	5531	NA
Lyz1	guanine nucleotide binding protein, alpha 11	1.3	0.06	0.15	0	10750	11596	11164	NA
Cpsf6	amino-terminal enhancer of split	12.23	21.52	16.44	11.87	4236	2381	3340	4349
Cpm	transducin-like enhancer of split 2	12.75	14.52	6.93	24.48	4091	3634	5922	2566
Mdm2	transducin-like enhancer of split 6	25.51	20.19	24.14	31.01	2003	2570	2303	2047
Slc35e3	sirtuin 6	3.6	3.68	2.07	4.08	7756	7442	8441	6690
Nup107	ankyrin repeat domain 24	22.27	15.22	19.33	31.62	2352	3481	2876	2011
Rap1b	zinc finger protein 433	175	179.99	155.83	438.83	154	160	257	60
Mdm1	zinc finger protein 781	2.91	1.98	4.23	3.04	8242	8410	7120	7168
Il22	zinc finger protein 873	0.54	0	0.7	0	16368	NA	9753	NA
Iltifb	zinc finger protein 938	1.03	0	0.08	0	12122	NA	11729	NA
Ifng	thymine DNA glycosylase	7.07	1.45	40.43	0.19	5943	8770	1354	9720
Dyrk2	glycosyltransferase 8 domain containing 2	32.02	39.88	23.56	15.16	1490	1144	2356	3698
Cand1	host cell factor C2	27.86	22.53	15.73	27.48	1780	2279	3459	2305
Grip1	nuclear transcription factor-Y beta	0.8	0.01	0.06	0	13918	12729	11992	NA
Helb	thioredoxin reductase 1	12.32	15.94	14.84	6.52	4209	3336	3608	5766
Irak3	EP300 interacting inhibitor of differentiation 3	2.28	2.14	1.02	4.22	8790	8299	9359	6619
Tmbim4	carbohydrate sulfotransferase 11	6.95	9.52	13.64	24.71	5995	5014	3866	2536
Llph	solute carrier family 41, member 2	10.72	12.54	29.43	14.46	4625	4115	1897	3813
Hmga2	aldehyde dehydrogenase 1 family, member L2	0.41	0.01	0	0	17415	12730	NA	NA
Msrb3	adaptor protein, phosphotyrosine interaction, PH domain and leucine zipper containing 2	0.54	0.02	0.1	0	16369	12460	11531	NA
Lemd3	NUAK family, SNF1-like kinase, 1	9.34	10.28	16.2	7.8	5098	4771	3366	5381
Wif1	cytoskeleton-associated protein 4	1.49	0	0	0	10098	NA	NA	NA
Tbc1d30	t-complex 11 (mouse) like 2	3.03	2.82	3.71	3.2	8161	7898	7426	7087
Gns	polymerase (RNA) III (DNA directed) polypeptide B	7.25	6.37	5.51	9.08	5875	6157	6526	5036
Rassf3	regulatory factor X, 4 (influences HLA class II expression)	15.78	27.99	11.54	32.46	3361	1765	4374	1955
Tbk1	RIC8 guanine nucleotide exchange factor B	28.04	24.97	28.19	20.97	1764	2014	1982	2924
Xpot	four and a half LIM domains 4	12.75	12.73	15.49	14.5	4092	4061	3497	3808
Srgap1	transmembrane protein 263	0.74	0.03	0.03	0	14503	12156	12605	NA
Tmem5	mitochondrial transcription termination factor 2	3.03	3.31	1.59	7.17	8162	7632	8819	5576
Avpr1a	cryptochrome 1 (photolyase-like)	0.89	0	0	0	13092	NA	NA	NA
Ppm1h	BTB (POZ) domain containing 11	10.03	21.53	13.75	9.3	4857	2377	3842	4981
Mon2	PWP1 homolog, endonuclein	13.95	11.85	8.6	1.49	3778	4299	5252	8073
Usp15	PR domain containing 4	9.84	7.33	7.19	4.58	4923	5785	5804	6447
Fam19a2	achaete-scute family bHLH transcription factor 4	1.29	0	0	0	10803	NA	NA	NA
Slc16a7	RNA 2',3'-cyclic phosphate and 5'-OH ligase	0.71	0.09	0.02	0.04	14784	11269	12950	10565
Lrig3	BPI fold containing family C	0.9	0.06	0.01	0.04	13018	11597	13424	10566
Ctdsp2	F-box protein 7	42.38	52.48	52.42	16.47	1055	792	1005	3480
Avil	synapsin III	2.7	0.49	0.53	0.18	8428	9747	10005	9755
Tsfm	tissue inhibitor of metalloproteinase 3	4.53	5.73	7.93	11.51	7151	6427	5501	4428
Mettl1	heat shock protein 90, beta (Grp94), member 1	9.2	7.58	3.5	7.59	5144	5693	7544	5453
Cyp27b1	tetratricopeptide repeat domain 41	1.54	0.09	0.02	0	9961	11270	12951	NA
43533	5'-nucleotidase domain containing 3	3.96	2.29	5.79	0.31	7491	8211	6406	9382
Cdk4	stabilin 2	36.76	33.9	40.58	58.9	1274	1407	1346	983
Tspan31	achaete-scute family bHLH transcription factor 1	8.25	6.76	17.33	16.73	5487	5998	3175	3445
Agap2	phenylalanine hydroxylase	3.19	25.87	53.68	1.02	8044	1944	969	8449
Os9	insulin-like growth factor 1	71.8	85.22	113.29	118.55	504	410	371	396
B4galnt1	pro-melanin-concentrating hormone	133.88	144.43	120.86	286.46	225	215	344	114
Slc26a10	PARP1 binding protein	10.38	2.08	4.06	3.85	4744	8338	7231	6804
Arhgef25	nucleoporin 37	1.44	0.02	0.24	0.13	10240	12461	10735	9973
Dtx3	WASH complex subunit 3	28.92	25.75	52.29	11.19	1701	1949	1007	4505
Pip4k2c	DNA-damage regulated autophagy modulator 1	15.17	13.76	17.43	13.17	3498	3804	3157	4057
Kif5a	N-acetylglucosamine-1-phosphate transferase, alpha and beta subunits	1.12	0.12	0.09	0	11589	11018	11622	NA
Dctn2	choline phosphotransferase 1	20.4	21.94	15.69	27.48	2584	2333	3470	2306
Mbd6	synaptonemal complex protein 3	20.91	26.22	40.81	2.55	2518	1905	1339	7467
Ddit3	myosin binding protein C, slow-type	9.54	13.95	8.95	18.3	5031	3761	5125	3220
Mars	Spi-C transcription factor (Spi-1/PU.1 related)	25.09	24.6	21.73	55.46	2045	2046	2560	1052
Arhgap9	ADP-ribosylation factor-like 1	128.39	120.47	77.69	123.77	237	268	590	368
Gli1	UTP20 small subunit processome component	1.49	0.51	0.37	0.21	10099	9709	10323	9632
Inhbe	solute carrier family 5 (iodide transporter), member 8	0.52	0	0	0	16528	NA	NA	NA
Inhbc	anoctamin 4	1.49	0	0	0	10100	NA	NA	NA
R3hdm2	growth arrest-specific 2 like 3	21.25	18.56	16.89	4.33	2475	2808	3252	6566
Stac3	nuclear receptor subfamily 1, group H, member 4	1.57	0.74	0.79	0	9895	9403	9641	NA
Ndufa4l2	solute carrier family 17 (sodium-dependent inorganic phosphate cotransporter), member 8	1.28	0	0	0	10846	NA	NA	NA
Shmt2	SCY1-like 2 (S. cerevisiae)	36.89	26.51	38.54	41.38	1268	1887	1422	1490
Nxph4	ARP6 actin-related protein 6	0.48	0	0	0	16861	NA	NA	NA
Lrp1	UHRF1 (ICBP90) binding protein 1-like	1.44	0.22	0.27	0	10241	10490	10614	NA
Stat6	ankyrin repeat and sterile alpha motif domain containing 1B	89.22	71.73	59	118.18	383	522	854	400
Nab2	apoptotic peptidase activating factor 1	35.54	25.88	39.38	23.82	1325	1943	1395	2627
Myo1a	IKBKB interacting protein	0.96	0.16	0.22	0	12582	10764	10826	NA
Tac2	solute carrier family 25 (mitochondrial carrier, phosphate carrier), member 3	1.29	0	0	0	10804	NA	NA	NA
Zbtb39	thymopoietin	3.1	4.74	2.79	0.25	8118	6913	7972	9519
Gpr182	neural precursor cell expressed, developmentally down-regulated gene 1	0.95	0.66	0.24	0	12646	9500	10736	NA
Rdh1	cilia and flagella associated protein 54	0.56	0.13	0.09	0	16191	10949	11623	NA
Rdh9	cyclin-dependent kinase 17	0.17	0.02	0	0	18504	12462	NA	NA
Rdh16	ELK3, member of ETS oncogene family	0.48	0	0	0	16862	NA	NA	NA
Rdh19	leukotriene A4 hydrolase	0.85	0	0	0	13440	NA	NA	NA
Rdh7	histidine ammonia lyase	0.6	0	0	0	15809	NA	NA	NA
Sdr9c7	amidohydrolase domain containing 1	0.91	0	0	0	12948	NA	NA	NA
Hsd17b6	coiled-coil domain containing 38	1.41	0	0	0	10345	NA	NA	NA
Prim1	small nuclear ribonucleoprotein polypeptide F	4.56	3.66	12.28	6.76	7130	7448	4172	5698
Naca	netrin 4	44.95	69.75	54.81	27.15	982	546	937	2334
Ptges3	ubiquitin specific peptidase 44	31.42	32.24	46.55	34.09	1523	1483	1155	1850
Atp5b	methionine aminopeptidase 2	200.77	155.96	214.85	394.61	138	184	171	72
Baz2a	vezatin, adherens junctions transmembrane protein	36.11	43.36	30.75	9.2	1300	1018	1809	5009
Rbms2	FYVE, RhoGEF and PH domain containing 6	8.6	7.87	6.61	8.53	5366	5584	6051	5175
Gls2	nuclear receptor subfamily 2, group C, member 1	0.75	0	0.37	0.16	14397	NA	10324	9831
Spryd4	NADH:ubiquinone oxidoreductase subunit A12	8.25	8.57	4.46	11.47	5488	5342	7014	4436
Mip	transmembrane and coiled coil domains 3	0.74	0.07	0.11	0.06	14504	11470	11447	10411
Timeless	centrosomal protein 83	8.47	11.73	13.09	9.95	5407	4333	3992	4819
Apon	plexin C1	0.78	0.33	0.25	0	14121	10119	10679	NA
Apof	CASP2 and RIPK1 domain containing adaptor with death domain	0.31	0	0.07	0	17999	NA	11860	NA
Stat2	suppressor of cytokine signaling 2	15.89	18.8	44.76	12.72	3329	2774	1213	4154
Il23a	mitochondrial ribosomal protein L42	0.64	0.03	0.06	0	15450	12157	11993	NA
Pan2	ubiquitin-conjugating enzyme E2N	12.89	12.72	8.96	6.27	4051	4063	5119	5847
Cnpy2	nudix (nucleoside diphosphate linked moiety X)-type motif 4	10.69	16.88	17.96	35.89	4635	3145	3068	1748
Cs	early endosome antigen 1	47.3	41.2	42.6	50.95	930	1089	1276	1144
Coq10a	B cell translocation gene 1, anti-proliferative	7.54	9.67	6.17	9.77	5758	4966	6254	4849
Ankrd52	decorin	2.41	17.87	27.58	0.34	8678	2943	2025	9304
Slc39a5	lumican	1.44	0.44	0.72	0	10242	9861	9724	NA
Nabp2	keratocan	14.03	14.97	28.66	30.22	3760	3532	1950	2104
Rnf41	epiphycan	10.73	10.41	8.46	9.99	4618	4726	5303	4808
Smarcc2	coiled-coil glutamate-rich protein 1	43.21	46.14	53.46	39.15	1032	927	974	1596
Myl6	ATPase, Ca++ transporting, plasma membrane 1	94.53	155.83	159.26	120.39	362	185	250	385
Myl6b	POC1 centriolar protein B	2.94	1.5	2.36	1.05	8219	8729	8259	8416
Esyt1	polypeptide N-acetylgalactosaminyltransferase 4	102.1	85.18	86.16	101.36	320	411	509	481
Zc3h10	dual specificity phosphatase 6	9.86	8.31	9.72	11.32	4917	5418	4897	4484
Rpl41	citrate synthase like	406.76	544.64	885.52	169.86	55	52	28	240
Pa2g4	kit ligand	63.12	46.63	64.84	24.4	622	916	761	2571
Erbb3	transmembrane and tetratricopeptide repeat containing 3	2.43	1.76	4.39	2.35	8656	8546	7048	7567
Rps26	centrosomal protein 290	279.7	348.82	469.63	83.01	94	84	67	632
Ikzf4	MGAT4 family, member C	4.77	4.97	3.91	1.78	7014	6791	7298	7908
Suox	neurotensin	13.29	15.42	4.85	24.71	3924	3432	6817	2537
Rab5b	Ras association (RalGDS/AF-6) domain family (N-terminal) member 9	18.45	24.19	17.94	14.52	2878	2091	3072	3804
Cdk2	ALX homeobox 1	7.29	9.07	12.31	9.55	5859	5168	4164	4914
Pmel	leucine-rich repeats and IQ motif containing 1	22.52	11.96	16.44	6.41	2321	4272	3341	5801
Dgka	solute carrier family 6 (neurotransmitter transporter), member 15	363.08	413.25	235.53	359.28	66	70	157	81
Pym1	transmembrane and tetratricopeptide repeat containing 2	46.4	70.29	81.12	39.94	947	540	561	1556
Mmp19	methyltransferase like 25	1.42	0.02	0.03	0	10304	12463	12606	NA
Tmem198b	coiled-coil domain containing 59	2.02	2.01	0.75	1.53	9130	8393	9688	8056
Dnajc14	protein tyrosine phosphatase, receptor type, f polypeptide (PTPRF), interacting protein (liprin), alpha 2	15.79	19.63	19.47	34.48	3358	2645	2855	1825
Sarnp	acyl-CoA synthetase short-chain family member 3	18.68	17.3	36.27	44.9	2846	3055	1501	1357
Ormdl2	lin-7 homolog A (C. elegans)	6.1	5.43	10.17	10.23	6363	6565	4772	4761
Gdf11	myogenic factor 5	5.46	6.42	6.38	1.58	6648	6141	6152	8028
Cd63	myogenic factor 6	0.6	0.08	0.22	0	15810	11368	10827	NA
Rdh5	protein tyrosine phosphatase, receptor type, Q	2.63	1.87	1.11	0.72	8490	8466	9258	8743
Bloc1s1	otogelin-like	1.24	3.55	0.39	3.95	11028	7503	10287	6746
Itga7	protein phosphatase 1, regulatory subunit 12A	1.91	2.02	4.69	1.87	9288	8383	6899	7830
Mettl7b	PRKC, apoptosis, WT1, regulator	0.32	0.06	0	0	17948	11598	NA	NA
Olfr9	synaptotagmin I	1.05	0	0	0	12005	NA	NA	NA
Olfr763	neuron navigator 3	0.87	0	0	0	13261	NA	NA	NA
Olfr765	E2F transcription factor 7	0.46	0	0	0	17025	NA	NA	NA
Olfr767	cysteine and glycine-rich protein 2	0.81	0	0	0	13814	NA	NA	NA
Olfr768	zinc finger, DHHC domain containing 17	0.29	0	0	0	18072	NA	NA	NA
Olfr769	oxysterol binding protein-like 8	1.26	0	0	0	10924	NA	NA	NA
Olfr770	Bardet-Biedl syndrome 10 (human)	1.17	0	0	0	11345	NA	NA	NA
Olfr771	nucleosome assembly protein 1-like 1	1.04	0	0	0	12062	NA	NA	NA
Olfr772	pleckstrin homology like domain, family A, member 1	0.94	0	0	0	12728	NA	NA	NA
Olfr773	KRR1, small subunit (SSU) processome component, homolog (yeast)	0.43	0	0	0	17272	NA	NA	NA
Olfr774	GLI pathogenesis-related 1 (glioma)	0.71	0	0	0	14785	NA	NA	NA
Olfr775	GLI pathogenesis-related 1 like 1	0.78	0	0	0	14122	NA	NA	NA
Olfr776	GLI pathogenesis-related 1 like 2	1.08	0	0	0	11834	NA	NA	NA
Olfr777	calcyphosphine 2	0.96	0	0	0	12583	NA	NA	NA
Olfr780	potassium voltage gated channel, Shaw-related subfamily, member 2	0.76	0	0	0	14301	NA	NA	NA
Olfr781	ataxin 7-like 3B	1.24	0	0	0	11029	NA	NA	NA
Olfr782	TRH-degrading enzyme	0.3	0	0	0	18036	NA	NA	NA
Olfr784	tryptophan hydroxylase 2	0.64	0.02	0	0.02	15451	12464	NA	10773
Olfr785	TBC1 domain family, member 15	0.69	0	0	0	14960	NA	NA	NA
Olfr786	RAB21, member RAS oncogene family	0.86	0	0	0	13354	NA	NA	NA
Olfr787	transmembrane protein 19	0.76	0	0	0	14302	NA	NA	NA
Olfr788	THAP domain containing, apoptosis associated protein 2	0.88	0	0	0	13181	NA	NA	NA
Olfr789	zinc finger, C3H1-type containing	0.8	0	0	0	13919	NA	NA	NA
Olfr790	leucine rich repeat containing G protein coupled receptor 5	0.92	0	0	0	12877	NA	NA	NA
Olfr791	tetraspanin 8	1.61	0	0	0	9804	NA	NA	NA
Olfr792	protein tyrosine phosphatase, receptor type, R	0.38	0	0	0	17613	NA	NA	NA
Olfr794	protein tyrosine phosphatase, receptor type, B	0.66	0	0	0	15251	NA	NA	NA
Olfr796	potassium large conductance calcium-activated channel, subfamily M, beta member 4	0.62	0	0	0	15636	NA	NA	NA
Olfr798	CCR4-NOT transcription complex, subunit 2	0.5	0	0	0	16701	NA	NA	NA
Olfr799	myelin regulatory factor-like	1.31	0	0	0	10710	NA	NA	NA
Olfr800	RAB3A interacting protein	0.9	0	0	0	13019	NA	NA	NA
Olfr801	bestrophin 3	1.07	0	0	0	11887	NA	NA	NA
Olfr802	leucine rich repeat containing 10	0.36	0	0.01	0	17727	NA	13425	NA
Olfr803	chaperonin containing Tcp1, subunit 2 (beta)	0.84	0	0	0	13538	NA	NA	NA
Olfr804	fibroblast growth factor receptor substrate 2	0.55	0	0	0	16276	NA	NA	NA
Olfr805	YEATS domain containing 4	0.54	0	0	0	16370	NA	NA	NA
Olfr806	lysozyme 2	0.37	0	0	0	17664	NA	NA	NA
Olfr807	lysozyme 1	0.52	0	0	0	16529	NA	NA	NA
Olfr808	cleavage and polyadenylation specific factor 6	1.15	0	0	0	11454	NA	NA	NA
Olfr809	carboxypeptidase M	0.78	0	0	0	14123	NA	NA	NA
Olfr810	transformed mouse 3T3 cell double minute 2	1.25	0	0	0	10978	NA	NA	NA
Olfr811	solute carrier family 35, member E3	1.1	0	0	0	11690	NA	NA	NA
Olfr812	nucleoporin 107	1.31	0	0	0	10711	NA	NA	NA
Olfr813	RAS related protein 1b	1.58	0	0	0	9868	NA	NA	NA
Olfr814	transformed mouse 3T3 cell double minute 1	0.69	0.02	0	0	14961	12465	NA	NA
Olfr815	interleukin 22	0.28	0	0	0	18111	NA	NA	NA
Olfr816	interleukin 10-related T cell-derived inducible factor beta	0.22	0	0	0	18356	NA	NA	NA
Olfr818	interferon gamma	1.5	0	0	0	10069	NA	NA	NA
Olfr819	dual-specificity tyrosine-(Y)-phosphorylation regulated kinase 2	0.41	0	0	0	17416	NA	NA	NA
Olfr820	cullin associated and neddylation disassociated 1	0.85	0	0	0	13441	NA	NA	NA
Olfr821	glutamate receptor interacting protein 1	1.52	0	0	0	10012	NA	NA	NA
Olfr822	helicase (DNA) B	0.96	0	0	0	12584	NA	NA	NA
Olfr823	interleukin-1 receptor-associated kinase 3	0.28	0	0	0	18112	NA	NA	NA
Olfr824	transmembrane BAX inhibitor motif containing 4	0.51	0	0	0	16613	NA	NA	NA
Olfr825	LLP homolog, long-term synaptic facilitation (Aplysia)	0.28	0	0	0	18113	NA	NA	NA
Olfr826	high mobility group AT-hook 2	0.7	0	0	0	14873	NA	NA	NA
Olfr827	methionine sulfoxide reductase B3	0.52	0	0	0	16530	NA	NA	NA
Neurod4	LEM domain containing 3	1.01	0	0.04	0	12249	NA	12355	NA
Tespa1	Wnt inhibitory factor 1	14.56	16.48	9.83	13.9	3637	3234	4869	3911
Vmn2r84	TBC1 domain family, member 30	1.58	1.73	0.85	0.06	9869	8569	9561	10412
Vmn2r85	glucosamine (N-acetyl)-6-sulfatase	0.46	0	0.02	0	17026	NA	12952	NA
Vmn2r86	Ras association (RalGDS/AF-6) domain family member 3	0.85	0	0	0	13442	NA	NA	NA
Vmn2r87	TANK-binding kinase 1	0.66	0	0	0	15252	NA	NA	NA
Sfi1	exportin, tRNA (nuclear export receptor for tRNAs)	15.68	10.05	6.31	2.18	3378	4845	6189	7652
Drg1	SLIT-ROBO Rho GTPase activating protein 1	20.65	20.46	20.81	67.25	2554	2524	2674	830
Eif4enif1	NA	23.05	16.95	22.15	7.99	2261	3129	2512	5334
Patz1	arginine vasopressin receptor 1A	20.88	15.34	11.63	17.22	2523	3461	4347	3361
Pik3ip1	protein phosphatase 1H (PP2C domain containing)	54.08	52.14	14.9	98.43	772	801	3595	498
Limk2	MON2 homolog, regulator of endosome to Golgi trafficking	26.32	20.22	17.38	20.98	1922	2566	3163	2923
Rnf185	ubiquitin specific peptidase 15	9.6	11.76	7.58	19.59	5007	4327	5646	3061
Pla2g3	family with sequence similarity 19, member A2	0.26	0.03	0.04	0	18187	12158	12356	NA
Inpp5j	solute carrier family 16 (monocarboxylic acid transporters), member 7	0.51	0	0.03	0	16614	NA	12607	NA
Smtn	leucine-rich repeats and immunoglobulin-like domains 3	1.56	0.53	4.41	0	9919	9683	7040	NA
Morc2a	CTD (carboxy-terminal domain, RNA polymerase II, polypeptide A) small phosphatase 2	17.03	17.26	12	9.34	3111	3061	4249	4969
Osbp2	advillin	0.91	0	0.04	0	12949	NA	12357	NA
Dusp18	Ts translation elongation factor, mitochondrial	0.95	0.02	0.06	0	12647	12466	11994	NA
Slc35e4	methyltransferase like 1	0.72	0.12	2.05	0.76	14697	11019	8458	8697
Tcn2	cytochrome P450, family 27, subfamily b, polypeptide 1	9.28	7.67	6.49	13.99	5122	5645	6109	3895
Pes1	membrane-associated ring finger (C3HC4) 9	32.82	30.6	27.24	65.82	1449	1588	2048	861
Gal3st1	cyclin-dependent kinase 4	1.09	0.04	0	0	11761	11917	NA	NA
Sec14l4	tetraspanin 31	0.68	0	0	0	15047	NA	NA	NA
Sec14l3	ArfGAP with GTPase domain, ankyrin repeat and PH domain 2	1.29	0	0	0	10805	NA	NA	NA
Mtfp1	amplified in osteosarcoma	2.07	0.43	2.03	1.84	9063	9885	8475	7858
Sec14l2	beta-1,4-N-acetyl-galactosaminyl transferase 1	0.91	0.36	0.33	0.38	12950	10046	10420	9228
Rnf215	solute carrier family 26, member 10	17.03	12.22	11.7	16.94	3112	4198	4331	3402
Ccdc157	Rho guanine nucleotide exchange factor (GEF) 25	2.4	1.68	2	0.44	8683	8606	8492	9120
Sf3a1	deltex 3, E3 ubiquitin ligase	32.17	22.2	27.64	25.79	1482	2309	2023	2442
Tbc1d10a	phosphatidylinositol-5-phosphate 4-kinase, type II, gamma	21.17	18.51	28.24	50.25	2479	2820	1976	1166
Gatsl3	kinesin family member 5A	9.75	15.04	17.32	22.99	4958	3518	3179	2701
Osm	dynactin 2	12.14	14.48	8.14	21.07	4253	3644	5441	2909
Lif	methyl-CpG binding domain protein 6	0.6	0.43	22.72	0	15811	9886	2448	NA
Hormad2	DNA-damage inducible transcript 3	1.33	0.08	0.55	0.25	10633	11369	9980	9520
Mtmr3	methionine-tRNA synthetase	35.36	29.94	25.39	38.66	1334	1626	2205	1616
Ascc2	Rho GTPase activating protein 9	16.21	16.48	19.41	16.17	3266	3235	2869	3533
Uqcr10	GLI-Kruppel family member GLI1	41.27	68.26	150.31	140.28	1098	562	267	313
Zmat5	inhibin beta-E	7.7	13.09	15.7	37.76	5689	3965	3464	1659
Cabp7	inhibin beta-C	0.7	0.06	0.14	0.1	14874	11599	11227	10135
Nf2	R3H domain containing 2	9.44	11.88	21.08	10.38	5055	4289	2641	4724
Nipsnap1	SH3 and cysteine rich domain 3	12.28	11.74	12.61	19.4	4226	4330	4100	3082
Thoc5	Ndufa4, mitochondrial complex associated like 2	23.19	21.92	19.44	26.97	2244	2335	2866	2350
Nefh	serine hydroxymethyltransferase 2 (mitochondrial)	5.71	3.06	6.41	2.85	6522	7767	6139	7283
Ap1b1	neurexophilin 4	61.09	50.76	33.3	89.06	655	829	1664	575
Gas2l1	low density lipoprotein receptor-related protein 1	0.63	0.16	1.97	0.16	15532	10765	8520	9832
Rasl10a	signal transducer and activator of transcription 6	0.98	0.11	0.03	0	12453	11098	12608	NA
Ewsr1	Ngfi-A binding protein 2	60.03	71.98	79.5	103.59	670	521	572	469
Rhbdd3	myosin IA	3.88	2.18	3.62	3.42	7548	8277	7467	6995
Emid1	tachykinin 2	4.04	1.92	0.44	2.61	7443	8443	10165	7428
Kremen1	zinc finger and BTB domain containing 39	9.79	13.84	6.82	6.95	4943	3785	5966	5641
Znrf3	G protein-coupled receptor 182	7.28	8.03	2.2	3.5	5861	5527	8353	6959
Xbp1	retinol dehydrogenase 1 (all trans)	20.83	17.44	26.79	37.31	2526	3028	2080	1676
Ccdc117	retinol dehydrogenase 9	17.16	16.04	18.34	11.96	3084	3321	3021	4330
Ankrd36	retinol dehydrogenase 16	1.42	0	0	0	10305	NA	NA	NA
Mrps24	retinol dehydrogenase 19	20.32	20.19	32.33	56.44	2592	2571	1707	1030
Urgcp	retinol dehydrogenase 7	8.93	7.31	6.42	15.91	5231	5802	6136	3572
Dbnl	4short chain dehydrogenase/reductase family 9C, member 7	114.18	94.86	137.5	196.56	278	362	299	196
Pgam2	hydroxysteroid (17-beta) dehydrogenase 6	7.17	3.75	8.03	2.84	5901	7400	5474	7291
Polm	DNA primase, p49 subunit	15.84	11.84	16.53	7.26	3350	4304	3322	5548
Aebp1	nascent polypeptide-associated complex alpha polypeptide	0.95	0.06	0.31	0	12648	11600	10489	NA
Pold2	prostaglandin E synthase 3	19.72	17.15	37.49	47.18	2675	3089	1453	1267
Myl7	ATP synthase, H+ transporting mitochondrial F1 complex, beta subunit	1.02	0	0	0	12194	NA	NA	NA
Gck	bromodomain adjacent to zinc finger domain, 2A	0.53	0	0	0	16451	NA	NA	NA
Ykt6	RNA binding motif, single stranded interacting protein 2	27.01	30.73	44.81	24.82	1861	1577	1211	2529
Camk2b	glutaminase 2 (liver, mitochondrial)	1.44	1.64	1.4	1.34	10243	8632	8980	8178
Nudcd3	SPRY domain containing 4	17.23	16.08	13.7	21.64	3076	3313	3857	2836
Npc1l1	major intrinsic protein of lens fiber	1.03	0.17	0.02	0	12123	10712	12953	NA
Ddx56	timeless circadian clock 1	20.96	20.5	16.9	47.22	2511	2517	3251	1266
Tmed4	apolipoprotein N	16.86	17.92	16.43	45.49	3143	2931	3345	1323
Ogdh	apolipoprotein F	79.74	48.94	51.59	94.02	447	859	1024	535
Zmiz2	signal transducer and activator of transcription 2	69.07	53.52	74.75	28.45	536	765	634	2221
Ppia	interleukin 23, alpha subunit p19	97.28	150	251.61	34.13	344	197	141	1848
H2afv	PAN2 poly(A) specific ribonuclease subunit	25.26	25.6	63.31	66.67	2022	1963	791	845
Purb	canopy FGF signaling regulator 2	21.58	42.94	34.78	5.5	2439	1028	1577	6123
Myo1g	citrate synthase	71.58	50.92	71.03	42.25	507	824	674	1452
Ccm2	coenzyme Q10A	77.15	72.31	52.35	118.04	462	514	1006	403
Nacad	ankyrin repeat domain 52	2.27	2.85	1.03	0.94	8806	7880	9342	8522
Tbrg4	solute carrier family 39 (metal ion transporter), member 5	23.63	17.23	23.76	6.02	2192	3067	2343	5932
Wap	nucleic acid binding protein 2	0.58	0	0.05	0	16024	NA	12148	NA
Ramp3	ring finger protein 41	5.99	4.45	5.39	16.43	6403	7056	6570	3489
Adcy1	SWI/SNF related, matrix associated, actin dependent regulator of chromatin, subfamily c, member 2	0.98	0.08	0	0	12454	11370	NA	NA
Igfbp1	myosin, light polypeptide 6, alkali, smooth muscle and non-muscle	1.06	0	0	0	11940	NA	NA	NA
Igfbp3	myosin, light polypeptide 6B	0.63	0	0.01	0	15533	NA	13426	NA
Tns3	extended synaptotagmin-like protein 1	0.95	0.19	0.23	0	12649	10617	10779	NA
Hus1	zinc finger CCCH type containing 10	3.42	4.33	3.44	1.72	7894	7116	7572	7947
Sun3	ribosomal protein L41	1.23	0	0	0	11069	NA	NA	NA
Upp1	proliferation-associated 2G4	1.43	0.08	0.35	0	10270	11371	10378	NA
Abca13	erb-b2 receptor tyrosine kinase 3	1.18	0	0.05	0	11300	NA	12149	NA
Vwc2	ribosomal protein S26	0.5	0.02	0	0	16702	12467	NA	NA
Zpbp	IKAROS family zinc finger 4	1.41	1.18	0.58	1.66	10346	8974	9932	7974
Ikzf1	sulfite oxidase	170.71	202.14	129.88	94.97	161	149	316	530
Fignl1	RAB5B, member RAS oncogene family	1.86	0.33	8.47	0.21	9357	10120	5297	9633
Ddc	cyclin-dependent kinase 2	1.75	0.39	0.32	0.45	9528	9963	10452	9108
Grb10	premelanosome protein	0.87	0.01	0.02	0	13262	12731	12954	NA
Cobl	diacylglycerol kinase, alpha	0.81	0.01	0.02	0	13815	12732	12955	NA
Pom121l12	PYM homolog 1, exon junction complex associated factor	1.33	0	0	0	10634	NA	NA	NA
Vstm2a	matrix metallopeptidase 19	1.63	0	0	0	9762	NA	NA	NA
Sec61g	transmembrane protein 198b	5.41	11.95	14.15	8.69	6675	4275	3758	5134
Egfr	DnaJ heat shock protein family (Hsp40) member C14	0.94	0.02	0	0	12729	12468	NA	NA
Fbxo48	SAP domain containing ribonucleoprotein	0.7	0.7	1.55	0	14875	9456	8861	NA
Plek	ORM1-like 2 (S. cerevisiae)	10.06	2.77	17.48	0.2	4851	7926	3148	9676
Cnrip1	growth differentiation factor 11	1.05	0.26	0.41	0.28	12006	10329	10243	9450
Ppp3r1	CD63 antigen	36.49	48.49	37.47	73.61	1284	873	1454	733
Wdr92	retinol dehydrogenase 5	12.59	10.95	5.97	22.69	4138	4568	6336	2732
Pno1	biogenesis of lysosomal organelles complex-1, subunit 1	15.72	16.1	19.8	37.58	3370	3307	2809	1661
C1d	integrin alpha 7	8.12	7.56	9.17	26.01	5533	5705	5064	2421
Etaa1	methyltransferase like 7B	8.66	8.81	7.89	4.35	5339	5268	5517	6556
Meis1	olfactory receptor 9	0.42	0	0.02	0	17339	NA	12956	NA
Spred2	olfactory receptor 763	9.72	8.97	9.9	2.33	4968	5219	4852	7579
Actr2	olfactory receptor 765	49.77	102.41	129.16	66.93	861	330	318	841
Rab1a	olfactory receptor 767	23.36	25.52	30.45	35.54	2225	1968	1825	1768
Cep68	olfactory receptor 768	18.73	15.06	7.18	12.29	2837	3511	5808	4262
Slc1a4	olfactory receptor 769	1.22	0.9	0.68	1.02	11120	9229	9787	8450
Sertad2	olfactory receptor 770	8.79	14.03	7.72	5.87	5291	3746	5586	5979
Aftph	olfactory receptor 771	22.86	20.77	18.19	10.98	2283	2483	3042	4571
Lgalsl	olfactory receptor 772	1.12	0.95	2.59	0.26	11590	9181	8102	9499
Peli1	olfactory receptor 773	71.38	55.97	41.71	90.44	513	730	1302	557
Vps54	olfactory receptor 774	13.04	15.07	30.51	6.65	3997	3509	1820	5736
Ugp2	olfactory receptor 775	16.02	13.87	15.8	18.16	3302	3782	3442	3239
Mdh1	olfactory receptor 776	54.02	61.5	44.17	166.57	775	641	1235	247
Wdpcp	olfactory receptor 777	1.01	0.05	0.19	0.13	12250	11755	10973	9974
Otx1	olfactory receptor 780	0.22	0	0.08	0	18357	NA	11730	NA
Ehbp1	olfactory receptor 781	1.14	0.48	0.27	0.18	11503	9773	10615	9756
Tmem17	olfactory receptor 782	0.89	0.33	0.44	0.16	13093	10121	10166	9833
B3gnt2	olfactory receptor 784	0.81	1.17	6.73	1.43	13816	8987	6005	8106
Commd1	olfactory receptor 785	2.03	1.62	1.56	4.48	9114	8648	8849	6491
Zrsr1	olfactory receptor 786	10.77	9.31	5.2	0.76	4596	5083	6669	8698
Cct4	olfactory receptor 787	69.65	57.36	43.68	63.72	529	712	1248	887
Fam161a	olfactory receptor 788	0.54	0.24	0.19	0.44	16371	10406	10974	9121
Xpo1	olfactory receptor 789	41.39	40.55	34.22	31.98	1092	1116	1612	1990
Usp34	olfactory receptor 790	18.7	20.14	10.11	1.05	2841	2581	4792	8417
Ahsa2	olfactory receptor 791	5.95	4.33	5.96	4.31	6421	7117	6340	6573
Pex13	olfactory receptor 792	4.88	3.89	2.96	10.52	6954	7326	7874	4687
Pus10	olfactory receptor 794	6.89	7.12	5.72	4.31	6021	5866	6439	6574
Rel	olfactory receptor 796	7.39	15.3	13.75	2.79	5830	3468	3843	7320
Papolg	olfactory receptor 798	9.5	15	7.43	13.11	5042	3528	5697	4070
Bcl11a	olfactory receptor 799	1.02	0.44	0.22	0	12195	9862	10828	NA
Fancl	olfactory receptor 800	4.33	4.29	2.56	7.56	7266	7131	8121	5463
Vrk2	olfactory receptor 801	2.3	2.55	2	5.8	8771	8063	8493	6007
Ccdc85a	olfactory receptor 802	0.83	0	0	0	13627	NA	NA	NA
Efemp1	olfactory receptor 803	1.85	0	0.02	0	9372	NA	12957	NA
Pnpt1	olfactory receptor 804	17.37	14.38	16.1	13.03	3054	3667	3380	4085
Ppp4r3b	olfactory receptor 805	39.54	37.46	30.79	20.3	1153	1242	1806	2997
Cfap36	olfactory receptor 806	5.9	4.23	5.15	8.2	6444	7167	6690	5275
Ccdc88a	olfactory receptor 807	1.44	0.32	0.2	0.05	10244	10147	10927	10482
Prorsd1	olfactory receptor 808	7.14	5.11	4.64	20.61	5920	6727	6927	2968
Mtif2	olfactory receptor 809	12.57	11.31	10.87	11.11	4149	4458	4569	4532
Rps27a	olfactory receptor 810	207.08	382.01	298.8	3.57	132	76	111	6926
Clhc1	olfactory receptor 811	1.99	0.27	0.23	0.06	9167	10302	10780	10413
Rtn4	olfactory receptor 812	15.37	12.83	24.93	5.23	3445	4034	2242	6218
Eml6	olfactory receptor 813	0.99	0.06	0.16	0	12387	11601	11113	NA
Sptbn1	olfactory receptor 814	58.57	41.19	22.14	30.35	696	1091	2513	2096
Acyp2	olfactory receptor 815	2.06	0.61	0.85	0.44	9079	9565	9562	9122
Psme4	olfactory receptor 816	15.78	15.69	10.7	3.01	3362	3379	4627	7193
Gpr75	olfactory receptor 818	0.9	0.03	0.05	0	13020	12159	12150	NA
Asb3	olfactory receptor 819	4.49	4.77	3.38	10.09	7174	6897	7614	4795
Erlec1	olfactory receptor 247	14.68	12.8	7.88	3.47	3607	4042	5521	6970
Chac2	olfactory receptor 820	1.96	2.45	1.36	5.4	9212	8124	9020	6153
Stc2	olfactory receptor 821	0.9	0.12	0.46	0.06	13021	11020	10124	10414
Bod1	olfactory receptor 822	10.37	9.75	6.64	21.32	4752	4941	6037	2879
Cpeb4	olfactory receptor 823	6.12	12.16	10.62	2.07	6351	4215	4647	7713
Nsg2	olfactory receptor 824	66.56	95.24	58.53	90.39	562	360	871	558
Il9r	olfactory receptor 825	2.71	1.92	2.32	0	8419	8444	8293	NA
Snrnp25	olfactory receptor 826	7.95	7.2	26.01	18.71	5598	5842	2153	3162
Rhbdf1	olfactory receptor 827	0.51	0.06	0.28	0	16615	11602	10582	NA
Nprl3	neurogenic differentiation 4	4.6	5.25	3.28	4.96	7106	6652	7681	6321
Mpg	thymocyte expressed, positive selection associated 1	4.37	5.41	5.32	4.52	7239	6574	6613	6468
Hba-x	vomeronasal 2, receptor 84	0.42	0	0	0	17340	NA	NA	NA
Hba-a1	vomeronasal 2, receptor 85	18.97	9.87	0.9	0.15	2801	4896	9499	9870
Hbq1b	vomeronasal 2, receptor 86	0.86	0	0	0	13355	NA	NA	NA
Hba-a2	vomeronasal 2, receptor 87	7.82	3.37	0.07	0	5641	7599	11861	NA
Hbq1a	Sfi1 homolog, spindle assembly associated (yeast)	1.01	0	0	0	12251	NA	NA	NA
Sh3pxd2b	developmentally regulated GTP binding protein 1	0.62	0	0.07	0	15637	NA	11862	NA
Ubtd2	eukaryotic translation initiation factor 4E nuclear import factor 1	2.56	3.63	2.99	1.86	8545	7467	7860	7838
Efcab9	POZ (BTB) and AT hook containing zinc finger 1	3.79	2.37	0.7	1.87	7617	8168	9754	7831
Stk10	phosphoinositide-3-kinase interacting protein 1	122.6	118.9	83.09	135.57	248	272	537	321
Fbxw11	LIM motif-containing protein kinase 2	24.33	17.94	25.95	36.44	2123	2928	2160	1720
Smim23	ring finger protein 185	0.3	0	0	0	18037	NA	NA	NA
Fgf18	phospholipase A2, group III	0.34	0	0.15	0	17828	NA	11165	NA
Npm1	inositol polyphosphate 5-phosphatase J	214.24	250.9	194.33	114.19	126	122	194	420
Tlx3	smoothelin	0.13	0	0	0	18594	NA	NA	NA
Ranbp17	microrchidia 2A	0.86	0	0.03	0	13356	NA	12609	NA
Gabrp	oxysterol binding protein 2	1.47	0	0	0	10155	NA	NA	NA
Kcnip1	dual specificity phosphatase 18	0.39	0	0.01	0	17543	NA	13427	NA
Kcnmb1	solute carrier family 35, member E4	0.94	0.11	0.25	0	12730	11099	10680	NA
Lcp2	transcobalamin 2	81.68	83.6	91.15	129.06	430	424	471	343
Foxi1	pescadillo ribosomal biogenesis factor 1	0.34	0	0.02	0	17829	NA	12958	NA
Dock2	galactose-3-O-sulfotransferase 1	101.94	92.93	73.24	71.16	321	374	648	759
Fam196b	SEC14-like lipid binding 4	2.74	0.17	1.47	0.29	8396	10713	8924	9427
Spdl1	SEC14-like lipid binding 3	2.31	0.37	5.61	0.27	8766	10016	6478	9475
Slit3	mitochondrial fission process 1	1.18	0.02	0.01	0.01	11301	12469	13428	10914
Pank3	SEC14-like lipid binding 2	12.29	19.31	8.06	3.87	4223	2698	5460	6792
Rars	ring finger protein 215	27.62	19.29	21.93	30.4	1807	2704	2540	2094
Wwc1	coiled-coil domain containing 157	0.57	0	0.04	0.01	16109	NA	12358	10915
Tenm2	splicing factor 3a, subunit 1	0.92	0	0	0	12878	NA	NA	NA
Mat2b	TBC1 domain family, member 10a	26.12	27.88	22.38	87.58	1948	1770	2490	588
Hmmr	NA	2.77	0.23	7.63	0	8370	10446	5618	NA
Nudcd2	oncostatin M	13.53	12.29	18.32	29.42	3859	4184	3026	2165
Ccng1	leukemia inhibitory factor	42.63	56.34	37.81	67.31	1046	721	1444	827
Gabrg2	HORMA domain containing 2	0.89	0	0	0	13094	NA	NA	NA
Gabra1	myotubularin related protein 3	0.58	0	0	0	16025	NA	NA	NA
Gabra6	activating signal cointegrator 1 complex subunit 2	0.49	0	0	0	16786	NA	NA	NA
Gabrb2	ubiquinol-cytochrome c reductase, complex III subunit X	0.25	0	0	0	18229	NA	NA	NA
Atp10b	zinc finger, matrin type 5	0.55	0	0.02	0	16277	NA	12959	NA
Pttg1	calcium binding protein 7	15.52	18.51	20.42	41.75	3417	2821	2722	1471
Slu7	neurofibromin 2	30.26	27.34	19.11	37.23	1602	1809	2908	1682
C1qtnf2	nipsnap homolog 1	0.76	0	0	0	14303	NA	NA	NA
Ccnjl	THO complex 5	0.95	0.24	0	0.34	12650	10407	NA	9305
Fabp6	neurofilament, heavy polypeptide	0.43	0	0	0	17273	NA	NA	NA
Pwwp2a	adaptor protein complex AP-1, beta 1 subunit	5.7	6.53	6.86	4.52	6528	6100	5950	6469
Ttc1	growth arrest-specific 2 like 1	16.25	16.59	18.47	39.85	3251	3213	3004	1562
Adra1b	RAS-like, family 10, member A	0.59	0.11	0.01	0	15915	11100	13429	NA
Il12b	Ewing sarcoma breakpoint region 1	0.81	0	0.09	0	13817	NA	11624	NA
Ublcp1	rhomboid domain containing 3	10.3	10.73	7.55	10.28	4779	4628	5655	4747
Rnf145	EMI domain containing 1	28.3	43.42	34.39	47.28	1742	1015	1604	1263
Ebf1	kringle containing transmembrane protein 1	1.36	0.35	0.08	0.05	10523	10071	11731	10483
Clint1	zinc and ring finger 3	41.59	45.4	46.47	68.12	1082	955	1159	811
Lsm11	X-box binding protein 1	4.28	5.14	3.11	4.02	7292	6714	7781	6714
Thg1l	coiled-coil domain containing 117	2.99	4.37	4.38	1.15	8190	7099	7054	8334
Sox30	ankyrin repeat domain 36	0.67	0	0.05	0.02	15157	NA	12151	10774
Adam19	mitochondrial ribosomal protein S24	18.33	10.79	63.09	0.82	2898	4612	796	8632
Nipal4	upregulator of cell proliferation	1.34	0.04	0.03	0	10587	11918	12610	NA
Cyfip2	drebrin-like	90.79	70.72	78.82	64.89	376	536	578	871
Fndc9	phosphoglycerate mutase 2	3.59	1.37	6.71	0.6	7769	8814	6010	8887
Itk	polymerase (DNA directed), mu	171.34	154.18	51.19	247.17	160	190	1034	148
Fam71b	AE binding protein 1	2.75	0.57	0.55	0.38	8390	9614	9981	9229
Med7	polymerase (DNA directed), delta 2, regulatory subunit	4.35	3.52	8.9	3.57	7252	7525	5144	6927
Havcr2	myosin, light polypeptide 7, regulatory	1.32	0.39	9.09	0	10665	9964	5082	NA
Dppa1	glucokinase	0.89	0	0	0	13095	NA	NA	NA
Timd2	YKT6 v-SNARE homolog (S. cerevisiae)	1.04	0.04	0.04	0	12063	11919	12359	NA
Havcr1	calcium/calmodulin-dependent protein kinase II, beta	1.55	0.71	0.1	0	9936	9439	11532	NA
Timd4	NudC domain containing 3	0.46	0.07	0.15	0	17027	11471	11166	NA
Sgcd	NPC1 like intracellular cholesterol transporter 1	0.6	0	0	0	15812	NA	NA	NA
Trim41	DEAD (Asp-Glu-Ala-Asp) box polypeptide 56	14.32	11.25	17.07	1.11	3693	4475	3222	8371
Trim7	transmembrane p24 trafficking protein 4	0.47	0.03	0.02	0	16940	12160	12960	NA
Irgm1	oxoglutarate (alpha-ketoglutarate) dehydrogenase (lipoamide)	5.5	6.16	13.12	5.96	6630	6245	3984	5945
Psme2b	zinc finger, MIZ-type containing 2	2.42	0.18	1.92	0	8668	10663	8557	NA
9930111J21Rik1	peptidylprolyl isomerase A	11.62	5.72	5.15	0.63	4379	6432	6691	8853
Olfr56	H2A histone family, member V	0.57	0.61	0.42	0.07	16110	9566	10216	10339
Tgtp1	purine rich element binding protein B	15.1	15.73	14.15	12.86	3513	3369	3759	4121
9930111J21Rik2	myosin IG	24.33	20.33	13.54	1.41	2124	2544	3886	8123
Tgtp2	cerebral cavernous malformation 2	0.34	2.12	0.27	3.7	17830	8312	10616	6866
Ifi47	NAC alpha domain containing	0.56	0.79	1.06	0.08	16192	9339	9310	10264
Olfr1395	transforming growth factor beta regulated gene 4	0.61	0	0	0	15734	NA	NA	NA
Olfr1394	whey acidic protein	0.59	0	0	0	15916	NA	NA	NA
Btnl9	receptor (calcitonin) activity modifying protein 3	0.65	0	0	0	15346	NA	NA	NA
Zfp62	adenylate cyclase 1	17.34	15.05	10.16	3.36	3059	3515	4779	7026
Mgat1	insulin-like growth factor binding protein 1	23.59	18.6	25.29	27.14	2197	2804	2215	2337
Olfr1393	insulin-like growth factor binding protein 3	0.59	0.02	0.06	0	15917	12470	11995	NA
Olfr1392	tensin 3	0.65	0	0.01	0	15347	NA	13430	NA
Olfr10	HUS1 checkpoint clamp component	0.87	0	0	0	13263	NA	NA	NA
Olfr1391	Sad1 and UNC84 domain containing 3	0.62	0	0	0	15638	NA	NA	NA
Olfr1390	uridine phosphorylase 1	0.63	0	0	0	15534	NA	NA	NA
Olfr1389	ATP-binding cassette, sub-family A (ABC1), member 13	1.45	0	0	0	10203	NA	NA	NA
Olfr1388	von Willebrand factor C domain containing 2	0.39	0	0	0	17544	NA	NA	NA
Olfr1387	zona pellucida binding protein	0.46	0	0	0	17028	NA	NA	NA
Olfr1386	IKAROS family zinc finger 1	1.09	0	0	0	11762	NA	NA	NA
Olfr1385	fidgetin-like 1	0.63	0	0	0	15535	NA	NA	NA
Olfr1384	dopa decarboxylase	0.67	0	0	0	15158	NA	NA	NA
Olfr1383	growth factor receptor bound protein 10	0.72	0	0	0	14698	NA	NA	NA
Olfr1382	cordon-bleu WH2 repeat	0.73	0	0	0	14596	NA	NA	NA
Olfr1381	POM121 membrane glycoprotein-like 12	1.16	0	0	0	11405	NA	NA	NA
Olfr1380	V-set and transmembrane domain containing 2A	0.89	0	0	0	13096	NA	NA	NA
Flt4	SEC61, gamma subunit	0.42	0	0.06	0	17341	NA	11996	NA
Scgb3a1	epidermal growth factor receptor	0.33	0	0.46	0	17889	NA	10125	NA
Cnot6	F-box protein 48	26.83	33.03	30.26	13.54	1881	1450	1837	3986
Gfpt2	pleckstrin	1.23	0.07	0.02	0	11070	11472	12961	NA
Mapk9	cannabinoid receptor interacting protein 1	11.06	13.45	9.95	16.49	4516	3882	4839	3475
Rasgef1c	protein phosphatase 3, regulatory subunit B, alpha isoform (calcineurin B, type I)	0.9	0	0.03	0	13022	NA	12611	NA
Rnf130	WD repeat domain 92	17.77	16.35	2.77	35.12	2985	3259	7982	1793
Tbc1d9b	partner of NOB1 homolog	23.36	18.44	15.87	21.5	2226	2838	3426	2851
Mrnip	C1D nuclear receptor co-repressor	0.48	0.88	1.28	3.02	16863	9249	9091	7181
Sqstm1	Ewing tumor-associated antigen 1	78.44	61.87	67.07	168.42	453	632	727	241
Mgat4b	Meis homeobox 1	3.17	2.43	3.54	1.85	8063	8138	7515	7847
Ltc4s	sprouty-related, EVH1 domain containing 2	0.78	0.22	0.23	0.19	14124	10491	10781	9721
Maml1	ARP2 actin-related protein 2	19.79	18.27	16.83	2.66	2661	2865	3263	7388
Canx	RAB1A, member RAS oncogene family	78.01	62.63	61.53	96.14	456	613	824	524
Hnrnph1	centrosomal protein 68	80.82	61.83	77.39	10.92	438	633	593	4585
Rufy1	solute carrier family 1 (glutamate/neutral amino acid transporter), member 4	12.7	11.22	9.08	19.64	4107	4484	5086	3055
Adamts2	SERTA domain containing 2	0.45	0	0	0	17108	NA	NA	NA
Zfp354c	aftiphilin	3	3.49	0.32	1.43	8184	7543	10453	8107
Zfp879	lectin, galactoside binding-like	0.59	0.34	0.02	0.78	15918	10095	12962	8679
Grm6	pellino 1	1.62	1.24	0.68	1.24	9777	8924	9788	8260
Zfp454	VPS54 GARP complex subunit	0.5	0.03	0	0	16703	12161	NA	NA
Zfp2	UDP-glucose pyrophosphorylase 2	1.05	1.23	0.07	0.7	12007	8940	11863	8776
Zfp354b	malate dehydrogenase 1, NAD (soluble)	0.21	0	0	0.04	18386	NA	NA	10567
Prop1	WD repeat containing planar cell polarity effector	0.3	0	0	0	18038	NA	NA	NA
Olfr1378	orthodenticle homeobox 1	0.51	0	0	0	16616	NA	NA	NA
Olfr1377	EH domain binding protein 1	0.62	0	0	0	15639	NA	NA	NA
Olfr51	transmembrane protein 17	0.58	0	0	0	16026	NA	NA	NA
Olfr54	UDP-GlcNAc:betaGal beta-1,3-N-acetylglucosaminyltransferase 2	0.79	0	0	0	14017	NA	NA	NA
Olfr1375	COMM domain containing 1	0.42	0	0	0	17342	NA	NA	NA
Zfp354a	zinc finger (CCCH type), RNA binding motif and serine/arginine rich 1	0.69	0.02	0	0	14962	12471	NA	NA
Clk4	chaperonin containing Tcp1, subunit 4 (delta)	20.44	22.53	13.88	16.43	2578	2280	3814	3490
Col23a1	family with sequence similarity 161, member A	2.82	1.24	0.54	0.33	8321	8925	9991	9332
Phykpl	exportin 1	2.7	1.88	1.67	2.45	8429	8462	8750	7509
Hnrnpab	ubiquitin specific peptidase 34	80.74	69.14	244.89	176.17	439	553	149	228
Nhp2	AHA1, activator of heat shock protein ATPase 2	28.15	31.25	86.85	56.63	1758	1543	503	1025
Rmnd5b	peroxisomal biogenesis factor 13	41.67	29.58	29.47	67.77	1077	1654	1892	816
N4bp3	pseudouridylate synthase 10	4.27	1.46	4.26	3.45	7299	8758	7103	6978
Sec24a	reticuloendotheliosis oncogene	5.16	6.23	6.3	1.42	6808	6213	6192	8116
Sar1b	poly(A) polymerase gamma	27.07	26.45	48.59	88.1	1856	1890	1098	581
Jade2	B cell CLL/lymphoma 11A (zinc finger protein)	18.01	18.55	15.26	1.74	2944	2811	3530	7935
Cdkn2aipnl	Fanconi anemia, complementation group L	55.72	45.96	47.79	135.53	736	934	1116	322
Ube2b	vaccinia related kinase 2	65.5	57.94	65.4	133.15	579	697	755	331
Cdkl3	coiled-coil domain containing 85A	1.16	0.82	1	0.45	11406	9319	9387	9109
Ppp2ca	epidermal growth factor-containing fibulin-like extracellular matrix protein 1	39.71	32.6	39.4	61.32	1145	1473	1394	943
Olfr1373	polyribonucleotide nucleotidyltransferase 1	0.21	0	0.2	0	18387	NA	10928	NA
Olfr1371	protein phosphatase 4 regulatory subunit 3B	0.65	0	0	0	15348	NA	NA	NA
Skp1a	cilia and flagella associated protein 36	43.15	62.08	50.43	206.72	1034	627	1049	184
Tcf7	coiled coil domain containing 88A	752.09	953.19	644.74	1269.75	23	26	43	14
Vdac1	prolyl-tRNA synthetase domain containing 1	27.81	34.78	40.53	46.61	1788	1354	1349	1288
Fstl4	mitochondrial translational initiation factor 2	1.1	0	0.01	0	11691	NA	13431	NA
Hspa4	ribosomal protein S27A	39	40.53	35.63	36.61	1180	1117	1535	1707
Zcchc10	clathrin heavy chain linker domain containing 1	12.73	7.76	7.82	22.76	4098	5620	5545	2723
Aff4	reticulon 4	11.24	19.14	8.42	5.44	4465	2727	5325	6138
Leap2	echinoderm microtubule associated protein like 6	4.57	0.85	0.26	0	7124	9286	10643	NA
Uqcrq	spectrin beta, non-erythrocytic 1	22.39	16.25	62.55	37.5	2340	3277	804	1670
Gdf9	acylphosphatase 2, muscle type	0.69	0.11	0.07	0.31	14963	11101	11864	9383
Shroom1	proteasome (prosome, macropain) activator subunit 4	0.61	0	0.01	0	15735	NA	13432	NA
Sowaha	G protein-coupled receptor 75	0.38	0	0	0	17614	NA	NA	NA
43716	ankyrin repeat and SOCS box-containing 3	1.7	1.07	1.51	0.36	9629	9072	8895	9265
Kif3a	endoplasmic reticulum lectin 1	2.73	1.76	1.06	1.31	8407	8547	9311	8204
Il4	ChaC, cation transport regulator 2	1.47	0.79	1.57	0	10156	9340	8838	NA
Il13	stanniocalcin 2	0.33	0	0.3	0	17890	NA	10520	NA
Rad50	biorientation of chromosomes in cell division 1	19.1	10.89	10.42	4.54	2772	4584	4703	6464
Il5	cytoplasmic polyadenylation element binding protein 4	0.13	0.05	0.03	0	18595	11756	12612	NA
Irf1	neuron specific gene family member 2	83.45	73.66	80.54	123.86	414	495	566	367
Slc22a5	interleukin 9 receptor	10.24	8.71	9.65	6.55	4797	5295	4916	5763
Slc22a21	small nuclear ribonucleoprotein 25 (U11/U12)	1.15	0.02	0.04	0.07	11455	12472	12360	10340
Slc22a4	rhomboid 5 homolog 1	1.03	0.12	0.38	0	12124	11021	10302	NA
Pdlim4	nitrogen permease regulator-like 3	15.86	22.89	1.17	48.81	3345	2239	9206	1217
P4ha2	N-methylpurine-DNA glycosylase	0.61	0.68	0.11	0.11	15736	9478	11448	10071
Csf2	hemoglobin X, alpha-like embryonic chain in Hba complex	1.23	0.19	0	0.08	11071	10618	NA	10265
Il3	hemoglobin alpha, adult chain 1	1.64	0.12	0	0	9741	11022	NA	NA
Acsl6	hemoglobin, theta 1B	0.51	0.01	0.01	0	16617	12733	13433	NA
Meikin	hemoglobin alpha, adult chain 2	1.17	0	0	0	11346	NA	NA	NA
Fnip1	hemoglobin, theta 1A	6.98	9.63	4.52	3.12	5988	4975	6990	7130
Rapgef6	SH3 and PX domains 2B	69.89	51.85	28.96	36.46	526	803	1931	1719
Cdc42se2	ubiquitin domain containing 2	83.7	93.29	73.62	222.11	412	371	643	170
Lyrm7	EF-hand calcium binding domain 9	1.38	1.77	0.26	2.81	10457	8538	10644	7307
Hint1	serine/threonine kinase 10	76.84	99.85	161.13	138.11	463	341	247	318
Gpx3	F-box and WD-40 domain protein 11	4.16	1.65	3.77	0.8	7366	8627	7392	8650
Tnip1	small integral membrane protein 23	68.55	46.24	58.1	49.08	543	922	883	1209
Anxa6	fibroblast growth factor 18	293.11	207.21	273.57	270.85	92	147	126	128
Ccdc69	nucleophosmin 1	22.54	17.35	35.36	26.79	2318	3046	1545	2367
Gm2a	T cell leukemia, homeobox 3	31.3	37.11	36.21	79.78	1530	1251	1506	661
Slc36a3	RAN binding protein 17	1.45	0.16	0.37	0.08	10204	10766	10325	10266
Slc36a2	gamma-aminobutyric acid (GABA) A receptor, pi	0.67	0	0	0	15159	NA	NA	NA
Slc36a1	Kv channel-interacting protein 1	8.75	12.01	11.46	0.39	5307	4249	4396	9202
Fat2	potassium large conductance calcium-activated channel, subfamily M, beta member 1	1.2	0	0	0	11215	NA	NA	NA
Sparc	lymphocyte cytosolic protein 2	0.53	0.02	0.33	0	16452	12473	10421	NA
Atox1	forkhead box I1	35.62	52.63	115.44	98.48	1317	787	362	497
G3bp1	dedicator of cyto-kinesis 2	41.52	45.61	45.73	92.54	1086	945	1182	542
Glra1	family with sequence similarity 196, member B	1.59	0	0.02	0	9848	NA	12963	NA
Nmur2	spindle apparatus coiled-coil protein 1	0.37	0	0	0	17665	NA	NA	NA
Gria1	slit guidance ligand 3	0.92	0	0	0	12879	NA	NA	NA
Fam114a2	pantothenate kinase 3	34.39	29.92	18.92	38.98	1379	1628	2937	1604
Mfap3	fibrillarin-like 1	7.72	12.96	6.83	4.12	5676	3999	5963	6671
Galnt10	arginyl-tRNA synthetase	47.91	48.46	15.22	96.95	917	874	3534	514
Sap30l	WW, C2 and coiled-coil domain containing 1	30.61	21.55	50.31	28.38	1578	2375	1058	2228
Hand1	teneurin transmembrane protein 2	0.5	0	0	0	16704	NA	NA	NA
Larp1	methionine adenosyltransferase II, beta	51.9	40.51	41.53	21.79	817	1118	1308	2821
Cnot8	hyaluronan mediated motility receptor (RHAMM)	34.12	28.65	29.58	69.02	1390	1714	1883	792
Gemin5	NudC domain containing 2	15.33	11.03	6.43	13.97	3456	4545	6127	3900
Mrpl22	cyclin G1	16.11	16.73	14.92	41.24	3286	3178	3588	1496
Igtp	gamma-aminobutyric acid (GABA) A receptor, subunit gamma 2	108.35	97.31	166.8	188.26	298	351	236	210
Irgm2	gamma-aminobutyric acid (GABA) A receptor, subunit alpha 1	15.3	34.36	26.26	12.24	3461	1380	2125	4274
Zfp692	gamma-aminobutyric acid (GABA) A receptor, subunit alpha 6	26.26	22.56	20.34	10.63	1933	2273	2732	4665
Zfp672	gamma-aminobutyric acid (GABA) A receptor, subunit beta 2	7.38	6.52	2.82	8.27	5834	6109	7950	5252
Sh3bp5l	ATPase, class V, type 10B	5.52	5.37	4.72	8.02	6619	6593	6884	5322
Lypd8	pituitary tumor-transforming gene 1	1.23	0	0	0	11072	NA	NA	NA
Olfr30	SLU7 splicing factor homolog (S. cerevisiae)	0.5	0	0	0	16705	NA	NA	NA
Olfr332	C1q and tumor necrosis factor related protein 2	0.76	0	0	0	14304	NA	NA	NA
Olfr331	cyclin J-like	0.85	0	0	0	13443	NA	NA	NA
Olfr330	fatty acid binding protein 6	0.42	0	0	0	17343	NA	NA	NA
Olfr329-ps	PWWP domain containing 2A	0.39	0	0	0	17545	NA	NA	NA
Olfr328	tetratricopeptide repeat domain 1	0.97	0	0	0	12526	NA	NA	NA
Olfr224	adrenergic receptor, alpha 1b	0.94	0	0	0	12731	NA	NA	NA
Olfr325	interleukin 12b	1.08	0	0	0	11835	NA	NA	NA
Olfr324	ubiquitin-like domain containing CTD phosphatase 1	0.53	0	0	0	16453	NA	NA	NA
Olfr323	ring finger protein 145	0.53	0	0	0	16454	NA	NA	NA
Trim58	early B cell factor 1	1	0.03	0	0	12329	12162	NA	NA
Olfr322	clathrin interactor 1	0.56	0	0	0	16193	NA	NA	NA
Olfr320	U7 snRNP-specific Sm-like protein LSM11	0.86	0	0	0	13357	NA	NA	NA
Olfr319	tRNA-histidine guanylyltransferase 1-like (S. cerevisiae)	0.39	0	0	0	17546	NA	NA	NA
Olfr318	SRY (sex determining region Y)-box 30	0.53	0	0	0	16455	NA	NA	NA
Olfr317	a disintegrin and metallopeptidase domain 19 (meltrin beta)	0.82	0	0	0	13720	NA	NA	NA
Olfr316	NIPA-like domain containing 4	1.1	0	0	0	11692	NA	NA	NA
Olfr315	cytoplasmic FMR1 interacting protein 2	1.44	0	0	0	10245	NA	NA	NA
Olfr314	fibronectin type III domain containing 9	1.16	0	0	0	11407	NA	NA	NA
Fam183b	IL2 inducible T cell kinase	1.06	0	0.16	0	11941	NA	11114	NA
Olfr313	family with sequence similarity 71, member B	0.54	0	0	0	16372	NA	NA	NA
Olfr312	mediator complex subunit 7	1.01	0	0	0	12252	NA	NA	NA
Olfr311	hepatitis A virus cellular receptor 2	0.7	0	0	0	14876	NA	NA	NA
Zfp39	developmental pluripotency associated 1	7.45	5.2	3.13	5.41	5807	6676	7771	6148
Btnl10	T cell immunoglobulin and mucin domain containing 2	1.2	0.05	0	0	11216	11757	NA	NA
Rnf187	hepatitis A virus cellular receptor 1	108.57	90.88	103.05	217.55	295	382	405	177
Hist3h2ba	T cell immunoglobulin and mucin domain containing 4	4.91	8.79	7.03	25.68	6939	5274	5878	2451
Hist3h2a	sarcoglycan, delta (dystrophin-associated glycoprotein)	4.21	2.27	0.53	8.28	7335	8225	10006	5247
Trim17	tripartite motif-containing 41	0.81	0.68	0.41	0.15	13818	9479	10244	9871
Trim11	tripartite motif-containing 7	29.07	27.79	24.66	22.23	1695	1782	2256	2787
Obscn	immunity-related GTPase family M member 1	0.75	0.16	0.01	0	14398	10767	13434	NA
Iba57	protease (prosome, macropain) activator subunit 2B	3.65	3.14	2.52	5.08	7724	7732	8154	6273
Gjc2	RIKEN cDNA 9930111J21 gene 1	0.35	0	0	0	17772	NA	NA	NA
Guk1	olfactory receptor 56	18.69	14.86	11.83	42.18	2844	3554	4294	1454
Mrpl55	T cell specific GTPase 1	9.33	10.29	14.16	34.62	5108	4768	3756	1818
Arf1	RIKEN cDNA 9930111J21 gene 2	134.69	127.08	183.33	253.25	220	250	214	142
Wnt3a	T cell specific GTPase 2	0.65	0	0	0	15349	NA	NA	NA
Wnt9a	interferon gamma inducible protein 47	0.73	0	0	0	14597	NA	NA	NA
Prss38	olfactory receptor 1396	1.45	0.06	0	0	10205	11603	NA	NA
Snap47	olfactory receptor 1395	8.91	12.1	8.67	33.75	5242	4231	5232	1862
Jmjd4	olfactory receptor 1394	1.91	5.38	2.4	2.75	9289	6582	8230	7343
Zfp867	butyrophilin-like 9	4.18	3.29	1.37	1.23	7354	7647	9010	8267
Zkscan17	zinc finger protein 62	15.18	13.14	18.42	12.64	3494	3952	3012	4177
Nlrp3	mannoside acetylglucosaminyltransferase 1	1.15	0.18	0.16	0	11456	10664	11115	NA
Olfr222	olfactory receptor 1393	0.33	0	0	0	17891	NA	NA	NA
Olfr223	olfactory receptor 1392	0.67	0	0	0	15160	NA	NA	NA
Mprip	olfactory receptor 10	14.32	10.46	10.38	8.41	3694	4714	4714	5203
Pld6	olfactory receptor 1391	0.35	0	0.1	0.04	17773	NA	11533	10568
Flcn	olfactory receptor 1390	20.78	19.12	17.49	19.58	2535	2731	3146	3064
Cops3	olfactory receptor 1389	19.55	18.33	14.55	26.76	2698	2855	3683	2372
Nt5m	olfactory receptor 1388	3.94	2.79	3.45	5.74	7507	7916	7568	6026
Med9	olfactory receptor 1387	8.35	7.3	11.09	17.08	5447	5805	4507	3376
Rasd1	olfactory receptor 1386	1.23	0.05	0.34	0	11073	11758	10398	NA
Pemt	olfactory receptor 1385	1.15	0.75	0.35	1.05	11457	9382	10379	8418
Rai1	olfactory receptor 1384	18.17	18.5	16.27	5.54	2922	2824	3359	6108
Srebf1	olfactory receptor 1383	30.43	26.97	31.17	32.34	1589	1845	1787	1962
Tom1l2	olfactory receptor 1382	6.53	7.17	3.36	4.31	6166	5850	7622	6575
Drc3	olfactory receptor 1381	0.88	0.13	0.01	0.19	13182	10950	13435	9722
Atpaf2	olfactory receptor 1380	12.24	14.17	18.44	37.07	4235	3711	3009	1688
Gid4	FMS-like tyrosine kinase 4	13.05	13.45	6.06	16.27	3995	3883	6305	3515
Drg2	secretoglobin, family 3A, member 1	20.41	16.83	13.68	28.41	2581	3157	3861	2227
Myo15	CCR4-NOT transcription complex, subunit 6	0.86	0.01	0.01	0.02	13358	12734	13436	10775
Alkbh5	glutamine fructose-6-phosphate transaminase 2	18.86	25.89	35.01	20.93	2819	1940	1563	2934
Llgl1	mitogen-activated protein kinase 9	21.8	16.03	16.58	20.16	2412	3323	3316	3006
Flii	RasGEF domain family, member 1C	68.04	45.86	55.62	49.62	548	938	924	1184
Mief2	ring finger protein 130	7.83	9.21	6.01	12.28	5637	5128	6325	4268
Top3a	TBC1 domain family, member 9B	8.22	7.49	6.62	11.38	5499	5730	6048	4461
Smcr8	MRN complex interacting protein	8.12	19.59	11.96	3.48	5534	2651	4266	6968
Shmt1	sequestosome 1	4.83	4.84	8.39	4.26	6980	6863	5337	6604
Dhrs7b	mannoside acetylglucosaminyltransferase 4, isoenzyme B	5.58	4.28	6.18	12.98	6587	7138	6247	4094
Tmem11	leukotriene C4 synthase	11.02	9.4	21.14	27.15	4525	5056	2630	2335
Natd1	mastermind like transcriptional coactivator 1	6.18	8.27	5.8	6.58	6322	5435	6401	5755
Map2k3	calnexin	15.53	10.45	26.97	18.79	3413	4718	2065	3148
Kcnj12	heterogeneous nuclear ribonucleoprotein H1	0.51	0	0	0	16618	NA	NA	NA
Tnfrsf13b	RUN and FYVE domain containing 1	20.25	17.28	11.91	28.93	2605	3059	4275	2189
Usp22	a disintegrin-like and metallopeptidase (reprolysin type) with thrombospondin type 1 motif, 2	17.78	20.81	7.12	40.66	2983	2475	5838	1527
Aldh3a1	zinc finger protein 354C	0.82	0.04	0.17	0	13721	11920	11065	NA
Aldh3a2	zinc finger protein 879	10.66	11.85	8.58	16.18	4644	4300	5259	3531
Slc47a2	glutamate receptor, metabotropic 6	0.9	0	0	0	13023	NA	NA	NA
Slc47a1	zinc finger protein 454	0.47	0	0	0	16941	NA	NA	NA
Rnf112	zinc finger protein 2	0.1	0	0	0	18643	NA	NA	NA
Mfap4	zinc finger protein 354B	0.31	0	0	0	18000	NA	NA	NA
Mapk7	paired like homeodomain factor 1	10.94	8.07	8.48	9.16	4550	5511	5295	5020
B9d1	olfactory receptor 1378	1.51	0	0.95	0.2	10040	NA	9447	9677
Epn2	olfactory receptor 1377	0.42	0.13	0.2	0.17	17344	10951	10929	9794
Grap	olfactory receptor 51	104.89	117.72	80.82	221.3	311	275	564	171
Slc5a10	olfactory receptor 54	1.86	0.13	0.21	0.45	9358	10952	10886	9110
Fam83g	olfactory receptor 1375	0.45	0.14	1.17	0	17109	10885	9207	NA
Prpsap2	zinc finger protein 354A	26.4	22.57	17.42	29.97	1917	2272	3159	2123
Ulk2	CDC like kinase 4	16.25	13.34	7.68	8.84	3252	3911	5600	5090
Akap10	collagen, type XXIII, alpha 1	10.21	11.55	7.55	13.5	4808	4390	5656	3994
Specc1	5-phosphohydroxy-L-lysine phospholyase	0.66	0.14	0.1	0.09	15253	10886	11534	10197
Adora2b	heterogeneous nuclear ribonucleoprotein A/B	1.2	0	0.05	0	11217	NA	12152	NA
Zswim7	NHP2 ribonucleoprotein	5.75	4.61	2.51	9.35	6507	6976	8161	4966
Ttc19	required for meiotic nuclear division 5 homolog B	8.35	4.79	3.85	3.36	5448	6888	7338	7027
Ncor1	NEDD4 binding protein 3	68.67	51.39	33.63	15.46	540	809	1649	3647
Pigl	Sec24 related gene family, member A (S. cerevisiae)	5.48	8.39	5.52	4.29	6640	5399	6521	6585
Cenpv	secretion associated Ras related GTPase 1B	3.36	0.54	4.43	0.69	7930	9672	7030	8790
Ubb	jade family PHD finger 2	409.19	385.42	646.61	1179.94	54	74	42	16
Trpv2	CDKN2A interacting protein N-terminal like	27.4	23.27	26.2	28.27	1829	2193	2129	2234
Lrrc75a	ubiquitin-conjugating enzyme E2B	6.32	0.29	1.1	1.62	6253	10239	9267	7997
Mmgt2	cyclin-dependent kinase-like 3	5.12	5.28	3.82	7.36	6831	6638	7359	5522
Zfp287	protein phosphatase 2 (formerly 2A), catalytic subunit, alpha isoform	5.45	5.31	3.22	6.9	6656	6624	7714	5656
Zfp286	olfactory receptor 1373	0.81	0.23	0.03	0.17	13819	10447	12613	9795
Trim16	olfactory receptor 1371	0.74	0.28	0.5	0.52	14505	10269	10045	9006
Fbxw10	S-phase kinase-associated protein 1A	0.99	1.06	0.22	0.59	12388	9083	10829	8904
Tvp23b	transcription factor 7, T cell specific	8.65	10.63	8.17	32.89	5343	4661	5433	1932
Tekt3	voltage-dependent anion channel 1	1.5	0	0	0	10070	NA	NA	NA
Pmp22	follistatin-like 4	0.85	0	0	0	13444	NA	NA	NA
Hs3st3b1	heat shock protein 4	9.27	19.35	5.04	9.86	5127	2693	6733	4834
Cox10	zinc finger, CCHC domain containing 10	16.53	11.97	10.35	14.4	3199	4268	4725	3822
Hs3st3a1	AF4/FMR2 family, member 4	0.25	0.02	0	0	18230	12474	NA	NA
Elac2	liver-expressed antimicrobial peptide 2	23.02	18.18	14.11	24.31	2262	2880	3769	2583
Arhgap44	ubiquinol-cytochrome c reductase, complex III subunit VII	1.21	0.04	0.01	0.11	11162	11921	13437	10072
Myocd	growth differentiation factor 9	0.94	0	0	0	12732	NA	NA	NA
Map2k4	shroom family member 1	17.57	17.16	10	21.28	3023	3087	4825	2882
Zkscan6	sosondowah ankyrin repeat domain family member A	15.15	14.41	9.77	28.27	3502	3657	4884	2235
Dnah9	septin 8	1.13	0	0.02	0.01	11543	NA	12964	10916
Shisa6	kinesin family member 3A	0.75	0	0.02	0	14399	NA	12965	NA
Pirt	interleukin 4	0.23	0	0	0	18310	NA	NA	NA
Tmem220	interleukin 13	1.22	0.36	0.47	0	11121	10047	10102	NA
Adprm	RAD50 double strand break repair protein	13.23	12.66	20.17	16.33	3945	4083	2760	3507
Sco1	interleukin 5	2.91	2.83	6.13	4.74	8243	7891	6268	6391
Myh3	interferon regulatory factor 1	0.72	0.05	0.32	0	14699	11759	10454	NA
Myh2	solute carrier family 22 (organic cation transporter), member 5	0.9	0	0	0	13024	NA	NA	NA
Myh1	solute carrier family 22 (organic cation transporter), member 21	1.26	0	0.01	0	10925	NA	13438	NA
Myh4	solute carrier family 22 (organic cation transporter), member 4	1.38	0	0.02	0	10458	NA	12966	NA
Myh8	PDZ and LIM domain 4	0.89	0	0	0	13097	NA	NA	NA
Myh13	procollagen-proline, 2-oxoglutarate 4-dioxygenase (proline 4-hydroxylase), alpha II polypeptide	0.84	0.04	0.01	0	13539	11922	13439	NA
Gas7	colony stimulating factor 2 (granulocyte-macrophage)	0.76	0.2	0.28	0	14305	10572	10583	NA
Glp2r	interleukin 3	0.72	0	0	0	14700	NA	NA	NA
Rcvrn	acyl-CoA synthetase long-chain family member 6	0.38	0	0	0	17615	NA	NA	NA
Gsg1l2	meiotic kinetochore factor	1.48	0	0	0	10130	NA	NA	NA
Dhrs7c	folliculin interacting protein 1	0.22	0	0	0	18358	NA	NA	NA
Usp43	Rap guanine nucleotide exchange factor (GEF) 6	0.79	0	0.01	0	14018	NA	13440	NA
Cfap52	CDC42 small effector 2	0.78	0	0	0	14125	NA	NA	NA
Stx8	LYR motif containing 7	3.38	2.77	3.56	5.92	7917	7927	7507	5960
Ntn1	histidine triad nucleotide binding protein 1	1.1	0.85	0.87	0.04	11693	9287	9540	10569
Pik3r5	glutathione peroxidase 3	59.73	46.02	26.05	37.84	676	932	2149	1655
Pik3r6	TNFAIP3 interacting protein 1	2.09	0.06	0.1	0	9032	11604	11535	NA
Mfsd6l	annexin A6	0.2	0	0	0	18423	NA	NA	NA
Ccdc42	coiled-coil domain containing 69	0.41	0	0	0	17417	NA	NA	NA
Myh10	GM2 ganglioside activator protein	1.5	0.37	0.33	0.02	10071	10017	10422	10776
Ndel1	solute carrier family 36 (proton/amino acid symporter), member 3	20.4	14.4	14.26	31.73	2585	3661	3736	2003
Rnf222	solute carrier family 36 (proton/amino acid symporter), member 2	0.63	0	0	0	15536	NA	NA	NA
Rpl26	solute carrier family 36 (proton/amino acid symporter), member 1	369.2	690.12	357.47	112.34	63	39	91	428
Odf4	FAT atypical cadherin 2	0.68	0	0	0	15048	NA	NA	NA
Arhgef15	secreted acidic cysteine rich glycoprotein	0.68	0.01	0	0	15049	12735	NA	NA
Slc25a35	antioxidant 1 copper chaperone	3.17	3.61	1.2	4.17	8064	7472	9175	6644
Pfas	GTPase activating protein (SH3 domain) binding protein 1	3.27	6.48	9.17	0.81	7990	6122	5065	8644
Ctc1	glycine receptor, alpha 1 subunit	5.1	4.44	5.91	4.79	6844	7059	6358	6366
Aurkb	neuromedin U receptor 2	3.28	0.23	23.35	0.36	7984	10448	2388	9266
Borcs6	glutamate receptor, ionotropic, AMPA1 (alpha 1)	9.85	9.42	12.67	6.04	4919	5046	4088	5923
Tmem107	family with sequence similarity 114, member A2	1.77	0.27	2.01	0.37	9491	10303	8486	9248
Vamp2	microfibrillar-associated protein 3	28.16	31.06	24.12	22.46	1757	1556	2306	2753
Per1	polypeptide N-acetylgalactosaminyltransferase 10	17	11.2	26.62	2.79	3120	4494	2093	7321
Hes7	SAP30-like	0.22	0.04	0.08	0	18359	11923	11732	NA
Aloxe3	heart and neural crest derivatives expressed 1	0.44	0.01	0.01	0	17189	12736	13441	NA
Alox12b	La ribonucleoprotein domain family, member 1	0.9	0	0	0	13025	NA	NA	NA
Alox8	CCR4-NOT transcription complex, subunit 8	1.29	0.51	1.19	0.12	10806	9710	9187	10020
Gucy2e	gem nuclear organelle associated protein 5	1	0.07	0.13	0	12330	11473	11296	NA
Cntrob	mitochondrial ribosomal protein L22	5.25	3.26	6.06	2.12	6758	7669	6306	7687
Trappc1	interferon gamma induced GTPase	18.99	30.39	27.85	40.9	2792	1597	2003	1514
Kcnab3	immunity-related GTPase family M member 2	1.2	0.34	0.24	0.37	11218	10096	10737	9249
Chd3	zinc finger protein 692	129.81	144.59	116.32	24.56	235	213	358	2556
Cyb5d1	zinc finger protein 672	2.72	10.08	6.63	3.13	8412	4835	6041	7123
Naa38	SH3 binding domain protein 5 like	7.43	10.94	21.09	20.89	5814	4572	2637	2939
Tmem88	LY6/PLAUR domain containing 8	1.4	0.14	0.49	0.08	10383	10887	10064	10267
Kdm6b	olfactory receptor 30	15.53	24.29	26.08	0.59	3414	2082	2147	8905
Dnah2	olfactory receptor 332	0.65	0.04	0.04	0.01	15350	11924	12361	10917
Efnb3	olfactory receptor 331	1.32	0.61	0.92	0	10666	9567	9475	NA
Wrap53	olfactory receptor 330	11.39	11.88	13.82	12.95	4434	4290	3829	4098
Trp53	olfactory receptor 329, pseudogene	48.19	41.62	33.18	56.02	909	1076	1668	1037
Atp1b2	olfactory receptor 328	0.64	0	0.01	0.05	15452	NA	13442	10484
Shbg	olfactory receptor 224	0.91	0	0	0	12951	NA	NA	NA
Sat2	olfactory receptor 325	0.42	0	0	0	17345	NA	NA	NA
Fxr2	olfactory receptor 324	27.67	22.94	41.5	26.37	1801	2227	1311	2398
Sox15	olfactory receptor 323	1.4	0.09	0.11	0	10384	11271	11449	NA
Mpdu1	tripartite motif-containing 58	19.09	19.44	27.66	19.76	2776	2679	2021	3042
Cd68	olfactory receptor 322	11.97	5.01	5.66	0.35	4294	6775	6459	9283
Eif4a1	olfactory receptor 320	105.17	110.78	122.73	103.82	310	299	339	467
Senp3	olfactory receptor 319	30.57	27.73	27.45	18.16	1582	1787	2032	3240
Tnfsfm13	olfactory receptor 318	0.09	0	0.02	0	18661	NA	12967	NA
Tnfsf13	olfactory receptor 317	0.12	0	0.03	0	18612	NA	12614	NA
Tnfsf12	olfactory receptor 316	0.27	0.1	0.09	0	18153	11184	11625	NA
Polr2a	olfactory receptor 315	88.15	85.73	66.33	33.14	389	408	740	1914
Slc35g3	olfactory receptor 314	0.49	0	0.09	0	16787	NA	11626	NA
Zbtb4	family with sequence similarity 183, member B	15.88	20.07	13.16	1.79	3335	2590	3975	7896
Chrnb1	olfactory receptor 313	4.65	1.98	1.36	0.77	7077	8411	9021	8688
Fgf11	olfactory receptor 312	1.14	0.02	0.06	0	11504	12475	11997	NA
Tmem102	olfactory receptor 311	0.1	0	0	0	18644	NA	NA	NA
Spem1	zinc finger protein 39	0.19	0	0.04	0	18447	NA	12362	NA
Nlgn2	butyrophilin-like 10	1.08	0.76	1.63	0.03	11836	9368	8790	10677
Tmem256	ring finger protein 187	4.34	5.63	17.98	10.97	7261	6464	3066	4573
Plscr3	histone cluster 3, H2ba	9.83	8.33	4.64	9.26	4930	5413	6928	4991
Tnk1	histone cluster 3, H2a	0.71	0.02	0.03	0	14786	12476	12615	NA
Tmem95	tripartite motif-containing 17	0.37	0.14	0.17	0	17666	10888	11066	NA
Kctd11	tripartite motif-containing 11	1.45	0.45	1.23	0.24	10206	9831	9146	9553
Acap1	obscurin, cytoskeletal calmodulin and titin-interacting RhoGEF	115.67	102.58	92.87	104.1	272	329	463	464
Neurl4	IBA57 homolog, iron-sulfur cluster assembly	21.87	20.28	17.66	4.63	2407	2557	3123	6426
Gps2	gap junction protein, gamma 2	68.42	57.41	67.4	81.94	546	710	722	642
Eif5a	guanylate kinase 1	142.57	140.56	315.78	440.85	204	222	105	59
Ybx2	mitochondrial ribosomal protein L55	0.74	0	0.05	0	14506	NA	12153	NA
Slc2a4	ADP-ribosylation factor 1	0.64	0	0	0	15453	NA	NA	NA
Cldn7	wingless-type MMTV integration site family, member 3A	0.31	0.08	0	0	18001	11372	NA	NA
Elp5	wingless-type MMTV integration site family, member 9A	11.46	12.48	14.06	26.84	4420	4130	3781	2360
Ctdnep1	protease, serine 38	53.64	39.87	43.89	23.29	781	1145	1243	2677
Gabarap	synaptosomal-associated protein, 47	65.43	82.57	75.47	144.18	582	433	618	300
Phf23	jumonji domain containing 4	29.95	26.72	20.65	38.29	1628	1861	2696	1637
Dvl2	zinc finger protein 867	7.63	6.72	7.42	9.52	5723	6012	5703	4924
Acadvl	zinc finger with KRAB and SCAN domains 17	13.16	19.72	15.96	39.6	3965	2632	3413	1577
Dlg4	NLR family, pyrin domain containing 3	3.36	5.89	2.86	0.39	7931	6359	7929	9203
Asgr1	olfactory receptor 222	0.5	0	0.03	0	16706	NA	12616	NA
Asgr2	olfactory receptor 223	1.54	0	0	0	9962	NA	NA	NA
Mgl2	myosin phosphatase Rho interacting protein	0.87	0.04	0.02	0	13264	11925	12968	NA
Clec10a	phospholipase D family, member 6	0.83	0.65	0.17	0	13628	9509	11067	NA
Slc16a11	folliculin	0.63	0.26	0.25	0.15	15537	10330	10681	9872
Slc16a13	COP9 signalosome subunit 3	3.46	2.1	1.91	1.04	7862	8329	8563	8427
Bcl6b	5',3'-nucleotidase, mitochondrial	0.98	0.02	0.09	0	12455	12477	11627	NA
Rnasek	mediator complex subunit 9	54.82	54.1	59.52	113.37	754	754	844	424
Alox12	RAS, dexamethasone-induced 1	0.64	0.13	0.26	0	15454	10953	10645	NA
Alox12e	phosphatidylethanolamine N-methyltransferase	1.06	0	0	0	11942	NA	NA	NA
Alox15	retinoic acid induced 1	1.79	0.06	0	0	9461	11605	NA	NA
Pelp1	sterol regulatory element binding transcription factor 1	16.81	14.2	19.01	8.15	3151	3704	2925	5287
Arrb2	target of myb1-like 2 (chicken)	92.9	94.5	98	126.82	366	363	432	355
Med11	dynein regulatory complex subunit 3	30.21	31.95	20.71	43.12	1607	1502	2684	1414
Cxcl16	ATP synthase mitochondrial F1 complex assembly factor 2	0.93	0.05	0.38	0.04	12800	11760	10303	10570
Zmynd15	GID complex subunit 4, VID24 homolog	0.63	0.05	0.06	0	15538	11761	11998	NA
Tm4sf5	developmentally regulated GTP binding protein 2	0.35	0.07	0.33	0.22	17774	11474	10423	9606
Vmo1	myosin XV	0.58	0	0	0	16027	NA	NA	NA
Gltpd2	alkB homolog 5, RNA demethylase	1.08	0	0	0	11837	NA	NA	NA
Psmb6	LLGL1 scribble cell polarity complex component	29.56	35.86	59.22	119.31	1655	1305	851	394
Pld2	flightless I actin binding protein	1.12	0.62	1.75	0.36	11591	9550	8692	9267
Mink1	mitochondrial elongation factor 2	35.75	30.72	58.87	7.39	1313	1578	856	5508
Chrne	topoisomerase (DNA) III alpha	1.06	0.35	0.92	0.11	11943	10072	9476	10073
Gp1ba	Smith-Magenis syndrome chromosome region, candidate 8 homolog (human)	1.62	1.87	0.68	0.07	9778	8467	9789	10341
Slc25a11	serine hydroxymethyltransferase 1 (soluble)	50.11	44.57	41.13	92.46	854	979	1328	543
Rnf167	dehydrogenase/reductase (SDR family) member 7B	84.11	94.98	31.36	175.37	408	361	1767	232
Pfn1	transmembrane protein 11	356.11	525.18	969.1	1342.04	68	55	26	13
Eno3	N-acetyltransferase domain containing 1	13.59	12.41	7.81	7.23	3848	4148	5551	5559
Spag7	mitogen-activated protein kinase kinase 3	27.33	20.5	19.72	47.12	1834	2518	2822	1269
Camta2	potassium inwardly-rectifying channel, subfamily J, member 12	17.26	16.3	20.26	11.96	3074	3266	2745	4331
Inca1	tumor necrosis factor receptor superfamily, member 13b	0.59	0.71	0.17	0	15919	9440	11068	NA
Kif1c	ubiquitin specific peptidase 22	3.73	9.33	14.98	0.19	7655	5081	3572	9723
Zfp3	aldehyde dehydrogenase family 3, subfamily A1	5.16	6.58	3.09	8.44	6809	6077	7789	5196
Scimp	aldehyde dehydrogenase family 3, subfamily A2	2.22	0.9	0.42	0	8865	9230	10217	NA
Rabep1	solute carrier family 47, member 2	12.59	10.53	5.96	4.72	4139	4693	6341	6401
Nup88	solute carrier family 47, member 1	14.94	10.3	11.3	16.36	3542	4764	4444	3500
Rpain	ring finger protein 112	4.56	6.17	5.73	10.61	7131	6238	6433	4670
C1qbp	microfibrillar-associated protein 4	20.66	23.07	23.35	41.73	2552	2209	2389	1472
Dhx33	mitogen-activated protein kinase 7	6.27	5.82	3.58	4.4	6278	6386	7495	6531
Derl2	B9 protein domain 1	5.53	7.22	6.68	11.04	6613	5832	6022	4555
Mis12	epsin 2	12.54	15.22	12.58	12.11	4156	3482	4108	4295
Nlrp1a	GRB2-related adaptor protein	0.2	0.02	0.03	0	18424	12478	12617	NA
Nlrp1b	solute carrier family 5 (sodium/glucose cotransporter), member 10	0.19	0.18	0.44	0	18448	10665	10167	NA
Wscd1	family with sequence similarity 83, member G	0.85	0.03	0.01	0	13445	12163	13443	NA
Aipl1	phosphoribosyl pyrophosphate synthetase-associated protein 2	0.58	0.07	0.22	0	16028	11475	10830	NA
Pitpnm3	unc-51 like kinase 2	0.53	0	0.01	0	16456	NA	13444	NA
Txndc17	A kinase (PRKA) anchor protein 10	22.04	22.64	33.38	48.11	2380	2261	1660	1240
Med31	sperm antigen with calponin homology and coiled-coil domains 1	5.07	3.08	5.04	10.39	6856	7760	6734	4723
Slc13a5	adenosine A2b receptor	0.69	0	0	0	14964	NA	NA	NA
Xaf1	zinc finger SWIM-type containing 7	6.92	8.53	21.03	9.62	6013	5354	2645	4895
Fbxo39	tetratricopeptide repeat domain 19	2.09	0.31	0.54	0.22	9033	10188	9992	9607
Tekt1	nuclear receptor co-repressor 1	0.49	0	0	0	16788	NA	NA	NA
Smtnl2	phosphatidylinositol glycan anchor biosynthesis, class L	0.52	0	0	0	16531	NA	NA	NA
Ggt6	centromere protein V	1.53	0	0	0	9985	NA	NA	NA
Mybbp1a	ubiquitin B	60.88	46.12	37.42	61.71	658	929	1455	932
Spns2	transient receptor potential cation channel, subfamily V, member 2	1.62	0.17	0.03	0	9779	10714	12618	NA
Spns3	leucine rich repeat containing 75A	0.65	0.26	0.07	0.14	15351	10331	11865	9923
Ube2g1	membrane magnesium transporter 2	13.93	14.53	12.25	31.52	3783	3630	4178	2017
Ankfy1	zinc finger protein 287	15.47	15.46	14.66	16.1	3432	3422	3665	3545
Cyb5d2	zinc finger protein 286	1.29	1.41	0.91	3.11	10807	8792	9486	7135
Zzef1	tripartite motif-containing 16	16.62	15.95	9.14	3.92	3179	3335	5074	6770
Atp2a3	F-box and WD-40 domain protein 10	96.17	117.48	112.9	140.73	353	277	372	311
P2rx1	trans-golgi network vesicle protein 23B	1.23	0.09	0.03	0	11074	11272	12619	NA
Camkk1	CMT1A duplicated region transcript 4	5.39	1.97	1.29	2.58	6689	8419	9084	7447
Ncbp3	tektin 3	6.18	5.22	4.44	4.44	6323	6666	7024	6509
Itgae	peripheral myelin protein 22	27.69	1.52	8.26	0.23	1799	8714	5385	9573
P2rx5	heparan sulfate (glucosamine) 3-O-sulfotransferase 3B1	1.17	0.22	0.13	0	11347	10492	11297	NA
Emc6	heme A:farnesyltransferase cytochrome c oxidase assembly factor 10	23.61	24.09	26.14	66.91	2196	2107	2136	842
Tax1bp3	heparan sulfate (glucosamine) 3-O-sulfotransferase 3A1	1.82	1.6	1.64	1.51	9421	8662	8777	8063
Ctns	elaC ribonuclease Z 2	6.19	7.73	3.23	7.36	6318	5627	7707	5523
Shpk	Rho GTPase activating protein 44	6.39	6.95	2.21	8.92	6226	5938	8344	5072
Trpv1	myocardin	0.99	0	0	0	12389	NA	NA	NA
Trpv3	mitogen-activated protein kinase kinase 4	0.62	0	0	0	15640	NA	NA	NA
Aspa	zinc finger with KRAB and SCAN domains 6	0.33	0	0	0	17892	NA	NA	NA
Spata22	dynein, axonemal, heavy chain 9	0	0	0.04	0	NA	NA	12363	NA
Olfr376	shisa family member 6	0.72	0	0	0	14701	NA	NA	NA
Olfr1	phosphoinositide-interacting regulator of transient receptor potential channels	0.41	0	0	0	17418	NA	NA	NA
Olfr378	transmembrane protein 220	0.81	0	0	0	13820	NA	NA	NA
Olfr380	ADP-ribose/CDP-alcohol diphosphatase, manganese dependent	1.15	0	0	0	11458	NA	NA	NA
Olfr381	SCO1 cytochrome c oxidase assembly protein	0.57	0	0	0	16111	NA	NA	NA
Olfr382	myosin, heavy polypeptide 3, skeletal muscle, embryonic	1.26	0	0	0	10926	NA	NA	NA
Olfr385	myosin, heavy polypeptide 2, skeletal muscle, adult	0.84	0	0	0	13540	NA	NA	NA
Olfr384	myosin, heavy polypeptide 1, skeletal muscle, adult	0.61	0	0	0	15737	NA	NA	NA
Zfp735	myosin, heavy polypeptide 4, skeletal muscle	0.76	0	0	0	14306	NA	NA	NA
Olfr389	myosin, heavy polypeptide 8, skeletal muscle, perinatal	0.45	0	0	0	17110	NA	NA	NA
Olfr390	myosin, heavy polypeptide 13, skeletal muscle	1.1	0	0	0	11694	NA	NA	NA
Olfr391-ps	growth arrest specific 7	0.48	0	0	0	16864	NA	NA	NA
Olfr392	glucagon-like peptide 2 receptor	0.82	0	0	0	13722	NA	NA	NA
Olfr393	recoverin	0.54	0	0	0	16373	NA	NA	NA
Olfr394	GSG1-like 2	0.78	0	0	0	14126	NA	NA	NA
Olfr395	dehydrogenase/reductase (SDR family) member 7C	0.62	0	0	0	15641	NA	NA	NA
Olfr23	ubiquitin specific peptidase 43	1.34	0	0	0	10588	NA	NA	NA
Olfr397	cilia and flagella associated protein 52	0.86	0	0	0	13359	NA	NA	NA
Olfr398	syntaxin 8	0.49	0	0	0	16789	NA	NA	NA
Olfr139	netrin 1	0.26	0	0	0	18188	NA	NA	NA
Olfr399	phosphoinositide-3-kinase regulatory subunit 5	0.46	0	0	0	17029	NA	NA	NA
Zfp616	phosphoinositide-3-kinase regulatory subunit 5	0.71	0	0	0	14787	NA	NA	NA
Olfr401	major facilitator superfamily domain containing 6-like	1.35	0	0	0	10559	NA	NA	NA
Olfr402	coiled-coil domain containing 42	0.34	0	0	0	17831	NA	NA	NA
Olfr403	myosin, heavy polypeptide 10, non-muscle	0.43	0	0	0	17274	NA	NA	NA
Olfr43	nudE neurodevelopment protein 1 like 1	1.38	0	0	0	10459	NA	NA	NA
Olfr406	ring finger protein 222	0.62	0	0	0	15642	NA	NA	NA
Olfr59	ribosomal protein L26	0.66	0	0	0	15254	NA	NA	NA
Olfr410	outer dense fiber of sperm tails 4	0.77	0	0	0	14211	NA	NA	NA
Olfr411	Rho guanine nucleotide exchange factor (GEF) 15	1.07	0	0	0	11888	NA	NA	NA
Olfr412	solute carrier family 25, member 35	1.47	0	0	0	10157	NA	NA	NA
Rap1gap2	RAN guanine nucleotide release factor	2.95	1.68	7.62	0.18	8210	8607	5624	9757
Ccdc92b	phosphoribosylformylglycinamidine synthase (FGAR amidotransferase)	0.92	0	0	0	12880	NA	NA	NA
Cluh	CTS telomere maintenance complex component 1	21.43	15.58	13.39	11.61	2460	3397	3921	4397
Pafah1b1	aurora kinase B	19.41	35.31	26.76	13.83	2720	1326	2085	3927
Mettl16	BLOC-1 related complex subunit 6	5.54	3.17	3.06	5.68	6609	7720	7807	6059
Mnt	transmembrane protein 107	15.26	16.57	19.45	5.04	3471	3217	2864	6287
Sgsm2	vesicle-associated membrane protein 2	4.44	2.59	3.97	0.75	7201	8036	7267	8707
Tsr1	period circadian clock 1	12.59	17.11	12.17	21.97	4140	3097	4193	2813
Srr	hes family bHLH transcription factor 7	1.97	2.27	1.65	2.77	9195	8226	8766	7334
Smg6	arachidonate lipoxygenase 3	11.88	12.86	11.67	6.88	4315	4028	4338	5661
Hic1	arachidonate 12-lipoxygenase, 12R type	2.83	1.24	5.85	0.34	8314	8926	6382	9306
Ovca2	arachidonate 8-lipoxygenase	7.68	7.52	5.64	8	5695	5721	6467	5328
Dph1	guanylate cyclase 2e	5.96	7.83	3.72	12.59	6414	5601	7421	4185
Rtn4rl1	centrobin, centrosomal BRCA2 interacting protein	14.17	11.16	4.52	20.44	3732	4507	6991	2981
Rpa1	trafficking protein particle complex 1	44.98	46.07	58.04	74.02	980	931	886	726
Smyd4	potassium voltage-gated channel, shaker-related subfamily, beta member 3	5.35	5.09	3.84	8.68	6711	6738	7347	5138
Serpinf1	chromodomain helicase DNA binding protein 3	0.86	0.06	1.28	0	13360	11606	9092	NA
Serpinf2	cytochrome b5 domain containing 1	0.44	0.06	0.06	0	17190	11607	11999	NA
Wdr81	N(alpha)-acetyltransferase 38, NatC auxiliary subunit	11.37	11.11	12.97	9.47	4440	4520	4027	4934
Tlcd2	transmembrane protein 88	0.92	0.23	1.52	0.06	12881	10449	8888	10415
Prpf8	KDM1 lysine (K)-specific demethylase 6B	113.01	101.61	76.02	37.84	283	334	612	1656
Rilp	dynein, axonemal, heavy chain 2	1.39	0.19	0.2	0.2	10413	10619	10930	9678
Scarf1	ephrin B3	0.89	1.43	0.6	0	13098	8781	9900	NA
Slc43a2	WD repeat containing, antisense to Trp53	13.42	11.27	9.01	6.66	3892	4470	5105	5732
Pitpna	transformation related protein 53	66.49	59.97	75.83	130.58	564	661	615	338
Inpp5k	ATPase, Na+/K+ transporting, beta 2 polypeptide	25.08	19.6	17.14	38.41	2046	2650	3210	1629
Myo1c	sex hormone binding globulin	6.25	4.15	12.95	1.98	6293	7209	4032	7780
Crk	spermidine/spermine N1-acetyl transferase 2	18.2	21.91	16.83	14.54	2914	2336	3264	3800
Ywhae	fragile X mental retardation, autosomal homolog 2	74.6	76.56	140.38	96.83	482	474	288	516
Doc2b	SRY (sex determining region Y)-box 15	0.96	0	0	0	12585	NA	NA	NA
Rph3al	mannose-P-dolichol utilization defect 1	3.64	3.97	2.86	5.96	7732	7288	7930	5946
Vps53	CD68 antigen	11.6	10.61	13.41	18.35	4383	4665	3916	3214
Glod4	eukaryotic translation initiation factor 4A1	4.03	4.68	5.75	11.7	7446	6943	6428	4385
Fam57a	SUMO/sentrin specific peptidase 3	0.78	0.63	0.75	0.61	14127	9536	9689	8874
Gemin4	tumor necrosis factor (ligand) superfamily, membrane-bound member 13	0	0.02	0	0.03	NA	12479	NA	10678
Dbil5	tumor necrosis factor (ligand) superfamily, member 13	0.68	0.26	0.08	0	15050	10332	11733	NA
Mrm3	tumor necrosis factor (ligand) superfamily, member 12	4.34	3.95	3.32	9.97	7262	7300	7652	4814
Nxn	polymerase (RNA) II (DNA directed) polypeptide A	5.47	3.22	9.61	0.74	6643	7689	4930	8719
Timm22	solute carrier family 35, member G3	6.76	5.48	8.72	16.97	6061	6543	5206	3398
Abr	zinc finger and BTB domain containing 4	19.39	14.85	19.42	11.1	2722	3562	2868	4534
Bhlha9	cholinergic receptor, nicotinic, beta polypeptide 1 (muscle)	0.5	0	0	0	16707	NA	NA	NA
Tusc5	fibroblast growth factor 11	0.65	0	0.03	0	15352	NA	12620	NA
Gosr1	transmembrane protein 102	16.58	27.72	22.2	26.79	3186	1788	2505	2368
Cpd	sperm maturation 1	1.93	0.64	1.78	0	9256	9530	8658	NA
Tmigd1	neuroligin 2	1.34	0	0.09	0	10589	NA	11628	NA
Blmh	transmembrane protein 256	12.03	8.45	14.73	10.06	4282	5380	3637	4799
Slc6a4	phospholipid scramblase 3	1.27	0	0	0	10880	NA	NA	NA
Nsrp1	tyrosine kinase, non-receptor, 1	9.96	9.13	8.25	3.74	4880	5151	5390	6845
Efcab5	transmembrane protein 95	0.78	0.03	0.29	0	14128	12164	10553	NA
Ssh2	potassium channel tetramerisation domain containing 11	30.05	24.13	20.35	20.3	1621	2102	2731	2998
Coro6	ArfGAP with coiled-coil, ankyrin repeat and PH domains 1	0.54	0.05	0.18	0	16374	11762	11019	NA
Ankrd13b	neuralized E3 ubiquitin protein ligase 4	6.92	5.04	5.19	1.75	6014	6756	6675	7932
Git1	G protein pathway suppressor 2	20.97	16.79	23.97	8.31	2509	3164	2318	5237
Trp53i13	eukaryotic translation initiation factor 5A	10.3	9.34	12.25	18.47	4780	5075	4179	3198
Abhd15	Y box protein 2	2.16	1.63	0.47	1.49	8940	8640	10103	8074
Taok1	solute carrier family 2 (facilitated glucose transporter), member 4	13.4	19.2	10.51	1.42	3900	2718	4680	8117
Nufip2	claudin 7	11	29.73	23.14	10.17	4534	1643	2411	4777
Cryba1	elongator acetyltransferase complex subunit 5	0.38	0	0.06	0	17616	NA	12000	NA
Myo18a	CTD nuclear envelope phosphatase 1	9.96	7.7	10.8	7.23	4881	5639	4596	5560
Pipox	gamma-aminobutyric acid receptor associated protein	0.8	0.12	0.43	0	13920	11023	10194	NA
Sez6	PHD finger protein 23	0.42	0	0	0	17346	NA	NA	NA
Phf12	dishevelled segment polarity protein 2	43.72	43	44.74	17.37	1017	1025	1215	3338
Dhrs13	acyl-Coenzyme A dehydrogenase, very long chain	4.36	4.15	4.18	9.77	7245	7210	7153	4850
Flot2	discs large MAGUK scaffold protein 4	25.17	29.81	18.81	50.92	2034	1636	2957	1147
Eral1	asialoglycoprotein receptor 1	15.49	15.3	10.2	28.45	3425	3469	4760	2222
Fam222b	asialoglycoprotein receptor 2	12.8	7.21	6.68	10.64	4076	5839	6023	4659
Traf4	macrophage galactose N-acetyl-galactosamine specific lectin 2	19.59	11.2	11.4	23.42	2692	4495	4413	2661
Nek8	C-type lectin domain family 10, member A	3.58	2.57	2.05	2.19	7775	8048	8459	7646
Tlcd1	solute carrier family 16 (monocarboxylic acid transporters), member 11	1.6	1.05	1.12	0.53	9825	9089	9251	8990
Rpl23a	solute carrier family 16 (monocarboxylic acid transporters), member 13	49.81	207.62	470.25	14.02	860	146	66	3887
Rab34	B cell CLL/lymphoma 6, member B	0.43	0.03	0.08	0	17275	12165	11734	NA
Proca1	ribonuclease, RNase K	2.09	0.22	0.2	0.24	9034	10493	10931	9554
Supt6	arachidonate 12-lipoxygenase	35.57	35.82	32.71	14.92	1321	1309	1687	3743
Sdf2	arachidonate lipoxygenase, epidermal	32.4	25.72	26.77	30.15	1471	1953	2083	2113
Spag5	arachidonate 15-lipoxygenase	3.36	0.33	9.7	0	7932	10122	4899	NA
Aldoc	proline, glutamic acid and leucine rich protein 1	1.1	0.87	1.41	2.12	11695	9265	8973	7688
Pigs	arrestin, beta 2	31.12	36.76	49.92	68.68	1547	1267	1068	797
Unc119	mediator complex subunit 11	8.13	6.31	14.83	3.95	5529	6180	3612	6747
Foxn1	chemokine (C-X-C motif) ligand 16	0.44	0	0	0	17191	NA	NA	NA
Slc13a2	zinc finger, MYND-type containing 15	0.84	0	0	0	13541	NA	NA	NA
Slc46a1	transmembrane 4 superfamily member 5	1.17	0.22	0.28	1.08	11348	10494	10584	8394
Sarm1	vitelline membrane outer layer 1 homolog (chicken)	1.32	0.49	0.51	0.54	10667	9748	10036	8976
Vtn	glycolipid transfer protein domain containing 2	1.57	0	0	0	9896	NA	NA	NA
Sebox	proteasome (prosome, macropain) subunit, beta type 6	0.44	0	0.03	0	17192	NA	12621	NA
Tmem199	phospholipase D2	11.11	10.24	7.17	24.05	4500	4780	5813	2607
Poldip2	misshapen-like kinase 1 (zebrafish)	9.93	8.22	7.35	22.52	4892	5455	5736	2746
Tnfaip1	cholinergic receptor, nicotinic, epsilon polypeptide	10.36	9.69	6.48	10.67	4755	4960	6113	4647
Ift20	glycoprotein 1b, alpha polypeptide	22.12	17.98	21.45	41.48	2371	2920	2596	1487
Tmem97	solute carrier family 25 (mitochondrial carrier oxoglutarate carrier), member 11	5.18	4.09	11.08	9.82	6794	7239	4512	4840
Nlk	ring finger protein 167	26.64	27.24	16.83	8.68	1901	1815	3265	5139
Fam58b	profilin 1	21.16	15.73	13.8	38.55	2483	3370	3831	1623
Lyrm9	enolase 3, beta muscle	2.86	4.19	1.85	1.2	8286	7186	8607	8292
Nos2	sperm associated antigen 7	1.17	0.02	0	0	11349	12480	NA	NA
Lgals9	calmodulin binding transcription activator 2	86.16	78.71	99.85	175.57	397	457	423	230
Ksr1	inhibitor of CDK, cyclin A1 interacting protein 1	4.25	6.2	33.69	1.4	7310	6221	1643	8132
Wsb1	kinesin family member 1C	19.53	22.31	23.44	37.58	2701	2303	2375	1662
Nf1	zinc finger protein 3	2.01	1.47	1.41	0.11	9143	8748	8974	10074
Omg	SLP adaptor and CSK interacting membrane protein	1.63	0.2	0.14	0	9763	10573	11228	NA
Evi2a	rabaptin, RAB GTPase binding effector protein 1	9.76	7.6	12.61	13.4	4953	5686	4101	4013
Rab11fip4	nucleoporin 88	16.02	25.12	28.59	13.81	3303	1998	1955	3934
Utp6	RPA interacting protein	13.5	14.12	14.5	18.47	3869	3725	3694	3199
Suz12	complement component 1, q subcomponent binding protein	34	34.46	43.42	17	1398	1373	1256	3392
Crlf3	DEAH (Asp-Glu-Ala-His) box polypeptide 33	74.23	90.26	62.79	218.37	485	385	802	174
Atad5	Der1-like domain family, member 2	3.97	2.25	5.26	0.7	7484	8241	6640	8777
Tefm	MIS12 kinetochore complex component	4.23	4.53	2.98	12.68	7322	7015	7866	4165
Adap2	NLR family, pyrin domain containing 1A	1.34	0.21	0.13	0	10590	10530	11298	NA
Rnf135	NLR family, pyrin domain containing 1B	5.12	2.56	5.08	3.82	6832	8060	6716	6812
Rhot1	WSC domain containing 1	10.41	8.12	6.41	11.93	4732	5493	6140	4337
Rhbdl3	aryl hydrocarbon receptor-interacting protein-like 1	1.28	0.32	1.67	0.84	10847	10148	8751	8612
Zfp207	PITPNM family member 3	36.1	36.35	31.34	22.18	1301	1287	1773	2794
Psmd11	thioredoxin domain containing 17	13.97	12.71	15.71	19.36	3775	4065	3462	3086
Cdk5r1	mediator complex subunit 31	1.49	1.17	9.49	0.14	10101	8988	4965	9924
Myo1d	solute carrier family 13 (sodium-dependent citrate transporter), member 5	1.27	0.12	0.24	0.08	10881	11024	10738	10268
Tmem98	XIAP associated factor 1	0.63	0.05	0.03	0	15539	11763	12622	NA
Spaca3	F-box protein 39	0.85	0	0	0	13446	NA	NA	NA
Asic2	tektin 1	0.37	0	0	0	17667	NA	NA	NA
Ccl2	smoothelin-like 2	0.7	0	0.24	0	14877	NA	10739	NA
Ccl11	gamma-glutamyltransferase 6	1.09	0	0	0	11763	NA	NA	NA
Ccl12	MYB binding protein (P160) 1a	1.51	0	0	0	10041	NA	NA	NA
Ccl8	spinster homolog 2	1.54	0	0	0.25	9963	NA	NA	9521
Ccl1	spinster homolog 3	0.34	0.06	0.15	0	17832	11608	11167	NA
Tmem132e	ubiquitin-conjugating enzyme E2G 1	0.76	0	0	0	14307	NA	NA	NA
Cct6b	ankyrin repeat and FYVE domain containing 1	1.71	0.24	0.32	0.27	9611	10408	10455	9476
Zfp830	cytochrome b5 domain containing 2	11.82	15.54	11.28	27.09	4332	3409	4450	2340
Lig3	zinc finger, ZZ-type with EF hand domain 1	7.65	8.63	4.71	8.3	5712	5320	6889	5239
Rffl	ATPase, Ca++ transporting, ubiquitous	4.19	6.19	2	6.41	7344	6225	8494	5802
Rad51d	purinergic receptor P2X, ligand-gated ion channel, 1	8.83	9.91	11.24	12.43	5275	4882	4465	4229
Fndc8	calcium/calmodulin-dependent protein kinase kinase 1, alpha	1.19	0.14	0.02	0	11255	10889	12969	NA
Nle1	nuclear cap binding subunit 3	15.56	12.28	9.94	12.84	3403	4186	4841	4130
Unc45b	integrin alpha E, epithelial-associated	0.67	0.02	0.05	0.01	15161	12481	12154	10918
Slfn5	purinergic receptor P2X, ligand-gated ion channel, 5	5.97	21.79	43.55	2.78	6410	2350	1251	7329
Slfn9	ER membrane protein complex subunit 6	2.84	1.82	3.98	0.19	8305	8499	7263	9724
Slfn8	Tax1 (human T cell leukemia virus type I) binding protein 3	1.14	0.49	1.04	0.38	11505	9749	9336	9230
Slfn2	cystinosis, nephropathic	29.31	4.05	39.38	10.12	1668	7258	1396	4790
Slfn1	sedoheptulokinase	0.22	0	0.02	0	18360	NA	12970	NA
Slfn4	transient receptor potential cation channel, subfamily V, member 1	0.66	0.26	1.06	0	15255	10333	9312	NA
Slfn3	transient receptor potential cation channel, subfamily V, member 3	0.4	0.42	2.03	0.04	17488	9902	8476	10571
Slfn14	aspartoacylase	0.16	0	0	0	18536	NA	NA	NA
Pex12	spermatogenesis associated 22	1.65	1.46	1.35	1.53	9720	8759	9026	8057
Ap2b1	olfactory receptor 20	10.47	19.8	17.66	7.33	4712	2616	3124	5536
Rasl10b	olfactory receptor 376	0.74	0.06	0.01	0	14507	11609	13445	NA
Gas2l2	olfactory receptor 1	0.69	0	0	0	14965	NA	NA	NA
Mmp28	olfactory receptor 378	0.57	0	0	0	16112	NA	NA	NA
Taf15	olfactory receptor 380	7.46	42.71	60.4	3.7	5800	1040	834	6867
Heatr9	olfactory receptor 381	4.82	0.56	1.84	0	6991	9631	8615	NA
Ccl5	olfactory receptor 382	95.95	19.04	73.94	0.13	356	2745	640	9975
Ccl9	olfactory receptor 385	1.26	0.17	0.02	0	10927	10715	12971	NA
Ccl6	olfactory receptor 384	1.32	0.75	0.26	0	10668	9383	10646	NA
Ccl3	zinc finger protein 735	4.44	0	5.81	0	7202	NA	6393	NA
Ccl4	olfactory receptor 389	5.4	0.11	7.37	0	6680	11102	5730	NA
Wfdc17	olfactory receptor 390	2.58	0.14	2.07	0.12	8525	10890	8442	10021
Wfdc18	olfactory receptor 391, pseudogene	0.34	0	0	0	17833	NA	NA	NA
Wfdc21	olfactory receptor 392	0.93	0.52	0	0.29	12801	9696	NA	9428
Heatr6	olfactory receptor 393	13.6	9.78	8.58	8.86	3845	4928	5260	5084
Hnf1b	olfactory receptor 394	0.62	0	0.01	0	15643	NA	13446	NA
Ddx52	olfactory receptor 395	28.6	24.38	16.61	28.02	1725	2065	3306	2252
Synrg	olfactory receptor 23	16.48	18.77	10.88	9.88	3206	2780	4563	4831
Dusp14	olfactory receptor 397	0.72	0.23	2.05	0	14702	10450	8460	NA
Tada2a	olfactory receptor 398	3.84	2.57	4.78	3.61	7581	8049	6854	6906
Acaca	olfactory receptor 139	3.32	3.11	2	0.52	7961	7748	8495	9007
Aatf	olfactory receptor 399	14.06	14.39	9.1	24.63	3752	3662	5079	2544
Lhx1	zinc finger protein 616	0.3	0	0	0	18039	NA	NA	NA
Mrm1	olfactory receptor 401	11.01	12.33	7.09	23	4529	4171	5853	2698
Dhrs11	olfactory receptor 402	7.99	6.36	7.19	6.39	5585	6162	5805	5813
Ggnbp2	olfactory receptor 403	45.13	35.58	33.15	38.17	979	1319	1670	1644
Pigw	olfactory receptor 43	1.76	6.47	2	4.44	9503	6125	8496	6510
Myo19	olfactory receptor 406	2.53	1.67	1.89	0.21	8566	8616	8578	9634
Znhit3	olfactory receptor 59	3.94	2.84	4.34	14.18	7508	7885	7068	3859
Car4	olfactory receptor 410	0.61	0	0	0	15738	NA	NA	NA
Usp32	olfactory receptor 411	11.02	13.18	7.42	2.92	4526	3944	5704	7243
Appbp2	olfactory receptor 412	15.5	15.8	11.08	12.92	3421	3360	4513	4104
Ppm1d	RAP1 GTPase activating protein 2	14.75	9.59	20.12	14.47	3593	4988	2767	3812
Bcas3	coiled-coil domain containing 92B	8.15	6.59	3.85	12.77	5523	6072	7339	4141
Tbx2	clustered mitochondria (cluA/CLU1) homolog	0.55	0.17	0.22	0	16278	10716	10831	NA
Tbx4	platelet-activating factor acetylhydrolase, isoform 1b, subunit 1	0.35	0	0	0	17775	NA	NA	NA
Brip1	methyltransferase like 16	2.56	0.53	3.04	0.12	8546	9684	7822	10022
Ints2	max binding protein	5.56	3.89	3.14	2.91	6602	7327	7767	7246
Med13	small G protein signaling modulator 2	15.55	23.54	19.13	2.27	3406	2168	2905	7606
Rnft1	TSR1 20S rRNA accumulation	6.54	7.88	8.52	12.34	6160	5580	5281	4251
Rps6kb1	serine racemase	9.8	10.18	10.01	4.69	4940	4799	4824	6411
Tubd1	Smg-6 homolog, nonsense mediated mRNA decay factor (C. elegans)	7.82	4.74	4.68	9.38	5642	6914	6905	4958
Vmp1	hypermethylated in cancer 1	19.01	13.77	33.36	35.59	2789	3800	1663	1762
Ptrh2	candidate tumor suppressor in ovarian cancer 2	6.21	6	5.46	5.32	6309	6308	6542	6179
Cltc	diphthamide biosynthesis 1	44.22	39.7	29.45	38.83	1002	1151	1895	1611
Dhx40	reticulon 4 receptor-like 1	17.32	17.67	12.98	15.61	3061	2985	4026	3618
Ypel2	replication protein A1	1.61	2.13	3.11	0.16	9805	8305	7782	9834
Gdpd1	SET and MYND domain containing 4	0.94	0.29	0.14	0.54	12733	10240	11229	8977
Smg8	serine (or cysteine) peptidase inhibitor, clade F, member 1	13.91	9.92	8.58	15.79	3787	4879	5261	3597
Prr11	serine (or cysteine) peptidase inhibitor, clade F, member 2	1.72	0.24	8.17	0	9592	10409	5434	NA
Ska2	WD repeat domain 81	5.24	4.79	8.91	5.26	6763	6889	5138	6202
Trim37	TLC domain containing 2	3.85	2.97	5.54	4.78	7573	7816	6512	6372
Ppm1e	pre-mRNA processing factor 8	0.87	0.21	0.22	0.07	13265	10531	10832	10342
Rad51c	Rab interacting lysosomal protein	1.78	0.56	2	0.76	9477	9632	8497	8699
Tex14	scavenger receptor class F, member 1	1.41	0.15	0.07	0.01	10347	10826	11866	10919
43712	solute carrier family 43, member 2	0.9	0.19	0.08	0.48	13026	10620	11735	9063
Mtmr4	phosphatidylinositol transfer protein, alpha	13.23	12.97	10.9	21.58	3946	3995	4556	2842
Hsf5	inositol polyphosphate 5-phosphatase K	0.39	0	0.02	0	17547	NA	12972	NA
Rnf43	myosin IC	4.07	2.92	8.24	2.38	7427	7837	5399	7551
Supt4a	v-crk avian sarcoma virus CT10 oncogene homolog	63.32	72.94	156.17	192.74	617	505	256	202
Mpo	tyrosine 3-monooxygenase/tryptophan 5-monooxygenase activation protein, epsilon polypeptide	9.98	0	0.43	0	4871	NA	10195	NA
Lpo	double C2, beta	0.95	0	0.03	0	12651	NA	12623	NA
Mks1	rabphilin 3A-like (without C2 domains)	6.74	6.8	3.94	6.42	6078	5988	7286	5796
Epx	VPS53 GARP complex subunit	1.4	0	0	0	10385	NA	NA	NA
Olfr462	glyoxalase domain containing 4	0.47	0	0	0	16942	NA	NA	NA
Olfr463	family with sequence similarity 57, member A	0.47	0	0	0	16943	NA	NA	NA
Olfr464	gem nuclear organelle associated protein 4	1.21	0.03	0.04	0	11163	12166	12364	NA
Dynll2	diazepam binding inhibitor-like 5	7.67	21.5	58.78	8.2	5698	2383	858	5276
Srsf1	mitochondrial rRNA methyltransferase 3	0.43	1.17	1.65	0	17276	8989	8767	NA
Vezf1	nucleoredoxin	0	0	0.04	0	NA	NA	12365	NA
Msi2	translocase of inner mitochondrial membrane 22	4.45	9.97	13.87	0.66	7194	4868	3817	8818
Akap1	active BCR-related gene	2.18	0.92	1.37	0.13	8908	9210	9011	9976
Scpep1	basic helix-loop-helix family, member a9	4.19	3.89	18.88	3.68	7345	7328	2946	6875
Coil	NA	8.87	5.19	4.71	8.12	5261	6686	6890	5295
Trim25	golgi SNAP receptor complex member 1	27.94	34.1	41.15	17.4	1772	1396	1327	3334
Dgke	carboxypeptidase D	5.06	7.58	3.81	2.85	6859	5694	7366	7284
Nog	transmembrane and immunoglobulin domain containing 1	0.24	0	0	0	18272	NA	NA	NA
Ankfn1	bleomycin hydrolase	1.24	0	0	0	11030	NA	NA	NA
Pctp	solute carrier family 6 (neurotransmitter transporter, serotonin), member 4	3.37	2.34	1.35	4.34	7925	8181	9027	6561
Tmem100	nuclear speckle regulatory protein 1	1.25	0	0	0	10979	NA	NA	NA
Mmd	EF-hand calcium binding domain 5	11.13	8.39	14.9	10.25	4495	5400	3596	4758
Hlf	slingshot protein phosphatase 2	0.5	0.11	0.27	0.01	16708	11103	10617	10920
Stxbp4	coronin 6	1.13	0.31	0.22	0.05	11544	10189	10833	10485
Cox11	ankyrin repeat domain 13b	5.1	3.48	10.32	8.17	6845	7547	4739	5283
Tom1l1	GIT ArfGAP 1	0.88	0.53	0.33	0.2	13183	9685	10424	9679
Kif2b	transformation related protein 53 inducible protein 13	0.71	0	0	0	14788	NA	NA	NA
Car10	abhydrolase domain containing 15	0.31	0	0	0	18002	NA	NA	NA
Utp18	TAO kinase 1	13	15.62	14.71	30.98	4015	3388	3645	2048
Mbtd1	nuclear fragile X mental retardation protein interacting protein 2	5.52	5.21	3.68	1.28	6620	6671	7442	8231
Nme2	crystallin, beta A1	0.86	1.86	0.9	2.63	13361	8475	9500	7411
Nme1	myosin XVIIIA	13	9.86	11.49	37.86	4016	4900	4389	1653
Spag9	pipecolic acid oxidase	8.98	10.51	6.6	3.08	5209	4699	6054	7152
Tob1	seizure related gene 6	15.89	16.18	16.02	45.55	3330	3295	3394	1322
Wfikkn2	PHD finger protein 12	3.48	3.82	9.96	0.25	7840	7363	4837	9522
Luc7l3	dehydrogenase/reductase (SDR family) member 13	20.61	36.47	20.07	3.08	2563	1281	2772	7153
Ankrd40	flotillin 2	24.12	21.47	24.59	24.51	2138	2387	2258	2562
Abcc3	Era (G-protein)-like 1 (E. coli)	1.94	0.33	0.85	0	9238	10123	9563	NA
Cacna1g	family with sequence similarity 222, member B	0.69	0	0.07	0	14966	NA	11867	NA
Spata20	TNF receptor associated factor 4	0.55	0	0	0	16279	NA	NA	NA
Epn3	NIMA (never in mitosis gene a)-related expressed kinase 8	0.44	0	0.01	0	17193	NA	13447	NA
Mycbpap	TLC domain containing 1	1	0.04	0.05	0	12331	11926	12155	NA
Rsad1	ribosomal protein L23A	2.99	2.68	1.48	0.9	8191	7980	8918	8556
Acsf2	RAB34, member RAS oncogene family	11.01	10.59	7.59	4.12	4530	4674	5643	6672
Chad	protein interacting with cyclin A1	0.47	0.67	0.44	0	16944	9489	10168	NA
Lrrc59	suppressor of Ty 6	22.97	19.8	57.38	34.9	2269	2617	895	1806
Eme1	stromal cell derived factor 2	2.39	0.33	5.81	0.8	8688	10124	6394	8651
Mrpl27	sperm associated antigen 5	17.96	20.39	34.85	41.52	2959	2536	1573	1485
Xylt2	aldolase C, fructose-bisphosphate	22.09	24.5	15.65	42.38	2374	2052	3478	1447
Tmem92	phosphatidylinositol glycan anchor biosynthesis, class S	0.54	0	0	0	16375	NA	NA	NA
Col1a1	unc-119 lipid binding chaperone	0.86	0.05	0.52	0	13362	11764	10022	NA
Sgca	forkhead box N1	2.52	0	0	0	8578	NA	NA	NA
Hils1	solute carrier family 13 (sodium-dependent dicarboxylate transporter), member 2	0.45	0	0	0	17111	NA	NA	NA
Ppp1r9b	solute carrier family 46, member 1	67.67	49.43	92.97	5.31	552	851	461	6184
Samd14	sterile alpha and HEAT/Armadillo motif containing 1	1.18	0.22	0.31	0.06	11302	10495	10490	10416
Pdk2	vitronectin	5.74	4.81	1.23	10.94	6510	6879	9147	4580
Itga3	SEBOX homeobox	1.72	0.92	1.49	1.02	9593	9211	8913	8451
Dlx3	transmembrane protein 199	0.77	0.03	0	0	14212	12167	NA	NA
Dlx4	polymerase (DNA-directed), delta interacting protein 2	0.3	0	0	0	18040	NA	NA	NA
Tac4	tumor necrosis factor, alpha-induced protein 1 (endothelial)	1.91	0	0.11	0.2	9290	NA	11450	9680
Kat7	intraflagellar transport 20	24.06	25.39	18.8	48.8	2146	1976	2961	1219
Fam117a	transmembrane protein 97	41.22	38.99	31.15	20.45	1102	1184	1789	2978
Slc35b1	nemo like kinase	14.25	13.92	18.27	25.29	3713	3769	3031	2486
Spop	NA	50.53	50.76	43.53	92.32	844	830	1253	546
Nxph3	LYR motif containing 9	0.68	0	0	0	15051	NA	NA	NA
Ngfr	nitric oxide synthase 2, inducible	1.58	0	0.01	0	9870	NA	13448	NA
Phb	lectin, galactose binding, soluble 9	24.23	19.79	29.84	35.14	2130	2622	1867	1791
Zfp652	kinase suppressor of ras 1	7.95	14.97	3.34	3.89	5599	3533	7636	6786
Phospho1	WD repeat and SOCS box-containing 1	1.09	0.07	0.25	0.12	11764	11476	10682	10023
Abi3	neurofibromin 1	10.98	8.43	8.81	13.58	4540	5390	5175	3975
Gngt2	oligodendrocyte myelin glycoprotein	5.77	9.62	8.12	7.77	6498	4980	5446	5390
B4galnt2	ecotropic viral integration site 2b	0.93	0.87	0.53	0.07	12802	9266	10007	10343
Igf2bp1	ecotropic viral integration site 2a	0.58	0	0	0	16029	NA	NA	NA
Gip	RAB11 family interacting protein 4 (class II)	1.15	0	0	0	11459	NA	NA	NA
Snf8	UTP6 small subunit processome component	15.5	11.92	19.7	21.07	3422	4280	2827	2910
Ube2z	SUZ12 polycomb repressive complex 2 subunit	34.41	26.98	39.32	26.06	1377	1843	1397	2417
Atp5g1	cytokine receptor-like factor 3	6.75	8.15	10.78	12.5	6069	5481	4605	4209
Calcoco2	ATPase family, AAA domain containing 5	0.99	0	0	0	12390	NA	NA	NA
Ttll6	transcription elongation factor, mitochondrial	0.78	0	0	0	14129	NA	NA	NA
Hoxb13	ArfGAP with dual PH domains 2	0.45	0	0	0	17112	NA	NA	NA
Hoxb9	ring finger protein 135	0.24	0	0	0	18273	NA	NA	NA
Hoxb8	ras homolog family member T1	0.68	0	0	0	15052	NA	NA	NA
Hoxb7	rhomboid like 3	0.13	0	0	0	18596	NA	NA	NA
Hoxb6	zinc finger protein 207	0.31	0	0.02	0	18003	NA	12973	NA
Hoxb5	proteasome (prosome, macropain) 26S subunit, non-ATPase, 11	0.14	0	0	0	18574	NA	NA	NA
Hoxb4	cyclin-dependent kinase 5, regulatory subunit 1 (p35)	1.01	0.55	1.2	0.32	12253	9654	9176	9360
Hoxb3	myosin ID	0.19	0.02	0.06	0	18449	12482	12001	NA
Hoxb1	transmembrane protein 98	0.18	0	0.02	0	18476	NA	12974	NA
Skap1	sperm acrosome associated 3	41.86	46.71	29.99	111.71	1073	912	1852	430
Snx11	acid-sensing (proton-gated) ion channel 2	4.63	9.15	10.8	5.23	7087	5147	4597	6219
Cbx1	chemokine (C-C motif) ligand 2	5.62	9.52	16.88	7.59	6575	5015	3254	5454
Nfe2l1	chemokine (C-C motif) ligand 7	19.28	20.41	21.64	25.17	2741	2531	2571	2496
Copz2	chemokine (C-C motif) ligand 11	0.74	0.03	0.02	0	14508	12168	12975	NA
Cdk5rap3	chemokine (C-C motif) ligand 12	23.94	21.48	22.64	28.82	2159	2385	2455	2195
Prr15l	chemokine (C-C motif) ligand 8	0.93	0.06	0.11	0.27	12803	11610	11451	9477
Pnpo	chemokine (C-C motif) ligand 1	9.26	11.81	10.32	22.25	5133	4313	4740	2782
Sp2	transmembrane protein 132E	30.18	26.05	26.68	41.57	1611	1924	2090	1482
Sp6	chaperonin containing Tcp1, subunit 6b (zeta)	2.86	4.27	1.03	2.44	8287	7145	9343	7519
Scrn2	zinc finger protein 830	4.38	4.39	4.66	6.41	7233	7088	6916	5803
Lrrc46	ligase III, DNA, ATP-dependent	0.75	0	0	0	14400	NA	NA	NA
Mrpl10	ring finger and FYVE like domain containing protein	33.69	38.78	41.83	70.92	1410	1193	1299	764
Osbpl7	RAD51 paralog D	12.19	10.2	10.8	7.22	4242	4795	4598	5563
Tbx21	fibronectin type III domain containing 8	12.4	6.38	37.33	0.2	4186	6155	1463	9681
Tbkbp1	notchless homolog 1	1.36	0.53	13	0	10524	9686	4019	NA
Kpnb1	unc-45 myosin chaperone B	68.98	66.71	63.96	14.29	537	582	776	3843
Npepps	schlafen 5	19.29	11.98	10.5	3.5	2740	4261	4682	6960
Mrpl45	schlafen 9	10.18	9.58	10.78	18.68	4817	4992	4606	3170
Gpr179	schlafen 8	0.59	0.13	0.09	0	15920	10954	11629	NA
Socs7	schlafen 2	7.17	7.35	10.9	0.69	5902	5779	4557	8791
Arhgap23	schlafen 1	1.15	0.03	0.18	0	11460	12169	11020	NA
Srcin1	schlafen 4	0.46	0	0	0	17030	NA	NA	NA
Epop	schlafen 3	4.26	4.53	17.67	13.49	7306	7016	3120	3997
Mllt6	schlafen 14	48.29	78.65	94.67	4.79	903	459	447	6367
Cisd3	peroxisomal biogenesis factor 12	18.98	23.84	39.77	24.59	2796	2135	1377	2551
Pcgf2	adaptor-related protein complex 2, beta 1 subunit	0.86	0.51	3.66	0.05	13363	9711	7452	10486
Psmb3	RAS-like, family 10, member B	26.97	37.79	55.16	77.71	1864	1231	931	675
Pip4k2b	growth arrest-specific 2 like 2	14.16	36.92	30.15	2.22	3735	1258	1841	7630
Cwc25	matrix metallopeptidase 28 (epilysin)	7.76	6.33	7.59	8.99	5661	6174	5644	5057
Rpl23	TATA-box binding protein associated factor 15	360.26	521.74	386.93	91.26	67	56	84	554
Lasp1	HEAT repeat containing 9	43.69	53.94	59.93	53.85	1018	757	839	1081
Fbxo47	chemokine (C-C motif) ligand 5	1.45	0.65	0.13	1.43	10207	9510	11299	8108
Plxdc1	chemokine (C-C motif) ligand 9	1.45	0.26	4.2	0.09	10208	10334	7135	10198
Arl5c	chemokine (C-C motif) ligand 6	65.28	68.42	34.44	89.34	584	560	1600	571
Cacnb1	chemokine (C-C motif) ligand 3	4.05	6.06	5.47	4.59	7439	6279	6536	6443
Rpl19	chemokine (C-C motif) ligand 4	1021.02	1617.03	1045.07	134.75	16	13	19	327
Stac2	WAP four-disulfide core domain 17	0.63	0	0.32	0	15540	NA	10456	NA
Fbxl20	WAP four-disulfide core domain 18	8.46	13.64	7.26	2.15	5410	3836	5780	7670
Med1	WAP four-disulfide core domain 21	17.08	20.07	14.85	8.77	3103	2591	3607	5112
Cdk12	HEAT repeat containing 6	10.76	12.39	8.88	1.59	4603	4153	5152	8022
Neurod2	HNF1 homeobox B	0.77	0	0	0	14213	NA	NA	NA
Ppp1r1b	DEAD (Asp-Glu-Ala-Asp) box polypeptide 52	0.34	0	0.05	0	17834	NA	12156	NA
Stard3	synergin, gamma	17.98	14.93	18.24	15.19	2952	3544	3032	3692
Tcap	dual specificity phosphatase 14	1.28	0	0.05	0	10848	NA	12157	NA
Pnmt	transcriptional adaptor 2A	1.76	0	0	0	9504	NA	NA	NA
Pgap3	acetyl-Coenzyme A carboxylase alpha	4.74	3.21	4.25	3.87	7033	7696	7110	6793
Erbb2	apoptosis antagonizing transcription factor	0.54	0	0.02	0.04	16376	NA	12976	10572
Mien1	LIM homeobox protein 1	46.31	49.75	66.04	125.56	951	845	742	362
Grb7	mitochondrial rRNA methyltransferase 1	1.19	1.14	4.42	0.41	11256	9010	7034	9164
Ikzf3	dehydrogenase/reductase (SDR family) member 11	12.71	24.84	35.82	4.7	4105	2021	1524	6405
Zpbp2	gametogenetin binding protein 2	2.5	1.96	1.96	3.02	8597	8425	8528	7182
Ormdl3	phosphatidylinositol glycan anchor biosynthesis, class W	21.03	24.02	19.88	40.88	2500	2116	2797	1516
Lrrc3c	myosin XIX	1.31	0	0	0	10712	NA	NA	NA
Gsdma3	zinc finger, HIT type 3	1.5	0	0	0	10072	NA	NA	NA
Gsdma2	carbonic anhydrase 4	0.72	0	0	0	14703	NA	NA	NA
Gsdma	ubiquitin specific peptidase 32	1.62	0.03	0.05	0	9780	12170	12158	NA
Psmd3	amyloid beta precursor protein (cytoplasmic tail) binding protein 2	27.32	26.04	43.24	50.52	1835	1925	1261	1160
Csf3	protein phosphatase 1D magnesium-dependent, delta isoform	0.14	0	0.06	0	18575	NA	12002	NA
Med24	breast carcinoma amplified sequence 3	13.92	13.44	14.88	16.93	3785	3887	3602	3406
Thra	T-box 2	6.72	7.75	2.1	3.19	6087	5622	8426	7094
Nr1d1	T-box 4	3.39	2	0.78	1.57	7914	8398	9650	8037
Msl1	BRCA1 interacting protein C-terminal helicase 1	55.03	39.35	82.55	6.89	748	1169	542	5659
Casc3	integrator complex subunit 2	40.34	40.17	30.64	46.46	1124	1132	1814	1293
Rapgefl1	mediator complex subunit 13	0.85	0.11	0.09	0	13447	11104	11630	NA
Wipf2	ring finger protein, transmembrane 1	13.84	12.73	14.03	0.89	3802	4062	3786	8562
Cdc6	ribosomal protein S6 kinase, polypeptide 1	1.81	0.36	9.79	0.12	9435	10048	4880	10024
Rara	tubulin, delta 1	28.64	23.67	13.76	23.63	1722	2153	3839	2643
Gjd3	vacuole membrane protein 1	0.98	0.27	0.27	1.35	12456	10304	10618	8174
Top2a	peptidyl-tRNA hydrolase 2	12.58	2.68	52.83	0.27	4146	7981	995	9478
Igfbp4	clathrin, heavy polypeptide (Hc)	111.2	143.14	10.02	408.86	286	218	4818	71
Tns4	DEAH (Asp-Glu-Ala-His) box polypeptide 40	0.65	0.07	0.08	0.28	15353	11477	11736	9451
Ccr7	yippee like 2	344.41	328.92	58.04	1179.37	70	92	887	17
Smarce1	glycerophosphodiester phosphodiesterase domain containing 1	17.39	15.32	15.53	18.35	3049	3466	3490	3215
Krt222	smg-8 homolog, nonsense mediated mRNA decay factor (C. elegans)	1.21	0.57	0.29	1.13	11164	9615	10554	8351
Krt24	proline rich 11	0.88	0	0	0	13184	NA	NA	NA
Krt25	spindle and kinetochore associated complex subunit 2	1.41	0	0	0	10348	NA	NA	NA
Krt26	tripartite motif-containing 37	0.55	0	0	0	16280	NA	NA	NA
Krt27	protein phosphatase 1E (PP2C domain containing)	1.46	0	0	0	10177	NA	NA	NA
Krt28	RAD51 paralog C	0.37	0	0	0	17668	NA	NA	NA
Krt10	testis expressed gene 14	2.29	1.45	1	3.95	8775	8771	9388	6748
Krt12	septin 4	0.96	0	0	0	12586	NA	NA	NA
Krt20	myotubularin related protein 4	0.83	0	0	0	13629	NA	NA	NA
Krt23	heat shock transcription factor family member 5	0.79	0	0	0	14019	NA	NA	NA
Krt39	ring finger protein 43	2.32	0	0	0	8755	NA	NA	NA
Krt40	suppressor of Ty 4A	2.29	0	0	0	8776	NA	NA	NA
Krtap3-3	myeloperoxidase	0.54	0	0	0	16377	NA	NA	NA
Krtap3-1	lactoperoxidase	0.65	0	0	0	15354	NA	NA	NA
Krtap1-5	Meckel syndrome, type 1	0.38	0	0	0	17617	NA	NA	NA
Krtap1-3	eosinophil peroxidase	0.9	0	0	0	13027	NA	NA	NA
Krtap9-3	olfactory receptor 462	0.26	0	0	0	18189	NA	NA	NA
Krtap2-4	olfactory receptor 463	1.44	0	0	0	10246	NA	NA	NA
Krtap4-2	olfactory receptor 464	0.62	0	0	0	15644	NA	NA	NA
Krtap4-6	dynein light chain LC8-type 2	0.21	0	0	0	18388	NA	NA	NA
Krtap4-9	serine/arginine-rich splicing factor 1	1.7	0	0	0	9630	NA	NA	NA
Krtap4-16	vascular endothelial zinc finger 1	0.21	0	0	0	18389	NA	NA	NA
Krtap9-1	CUE domain containing 1	0.58	0	0	0	16030	NA	NA	NA
Krtap31-1	mitochondrial ribosomal protein S23	0.81	0	0	0	13821	NA	NA	NA
Krtap31-2	coiled-coil domain containing 182	1.27	0	0	0	10882	NA	NA	NA
Krtap9-5	musashi RNA-binding protein 2	0.75	0	0	0	14401	NA	NA	NA
Krtap16-1	A kinase (PRKA) anchor protein 1	1.49	0	0	0	10102	NA	NA	NA
Krtap17-1	serine carboxypeptidase 1	0.27	0	0	0	18154	NA	NA	NA
Krt33a	coilin	1.65	0	0	0	9721	NA	NA	NA
Krt33b	tripartite motif-containing 25	1.25	0	0	0	10980	NA	NA	NA
Krt34	diacylglycerol kinase, epsilon	1.23	0	0	0	11075	NA	NA	NA
Krt31	noggin	2.51	0	0	0	8585	NA	NA	NA
Krt32	ankyrin-repeat and fibronectin type III domain containing 1	1.03	0	0	0	12125	NA	NA	NA
Krt35	phosphatidylcholine transfer protein	0.67	0	0	0	15162	NA	NA	NA
Krt36	transmembrane protein 100	0.87	0	0	0	13266	NA	NA	NA
Krt13	monocyte to macrophage differentiation-associated	1.44	0	0	0	10247	NA	NA	NA
Krt15	hepatic leukemia factor	0.9	0	0	0	13028	NA	NA	NA
Krt19	syntaxin binding protein 4	0.87	0	0.05	0	13267	NA	12159	NA
Krt9	cytochrome c oxidase assembly protein 11, copper chaperone	1.17	0	0	0	11350	NA	NA	NA
Krt14	target of myb1-like 1 (chicken)	1.94	0	0.03	0	9239	NA	12624	NA
Krt16	kinesin family member 2B	1.03	0	0	0	12126	NA	NA	NA
Krt17	carbonic anhydrase 10	0.51	0	0.5	0	16619	NA	10046	NA
Krt42	UTP18 small subunit processome component	1.46	0	0	0	10178	NA	NA	NA
Eif1	mbt domain containing 1	262.76	139.32	191.27	354.79	99	226	199	86
Gast	NME/NM23 nucleoside diphosphate kinase 2	1.71	0	0	0	9612	NA	NA	NA
Hap1	NME/NM23 nucleoside diphosphate kinase 1	1.07	0.38	2.77	0	11889	9989	7983	NA
Jup	sperm associated antigen 9	1.21	1.48	0.39	1.16	11165	8737	10288	8326
P3h4	transducer of ErbB-2.1	1.21	0.07	0.21	0	11166	11478	10887	NA
Fkbp10	WAP, follistatin/kazal, immunoglobulin, kunitz and netrin domain containing 2	0.68	0.1	0.09	0.13	15053	11185	11631	9977
Nt5c3b	LUC7-like 3 (S. cerevisiae)	20.79	19.65	23.55	40.49	2534	2641	2358	1534
Klhl10	ankyrin repeat domain 40	1.39	0.49	0.17	0	10414	9750	11069	NA
Klhl11	ATP-binding cassette, sub-family C (CFTR/MRP), member 3	1.9	9.3	5.71	1.1	9303	5090	6443	8376
Acly	calcium channel, voltage-dependent, T type, alpha 1G subunit	64.23	60.11	67.87	87.97	600	660	718	584
Ttc25	spermatogenesis associated 20	0.49	0	0.02	0.03	16790	NA	12977	10679
Cnp	epsin 3	71.69	82.36	76.3	220.27	506	436	606	173
Dnajc7	MYCBP associated protein	58.35	53.9	48.83	52.5	699	758	1092	1115
Nkiras2	radical S-adenosyl methionine domain containing 1	10.07	7.89	9.32	15.8	4846	5577	5020	3596
Zfp385c	acyl-CoA synthetase family member 2	0.97	0.02	0	0	12527	12483	NA	NA
Dhx58	chondroadherin	9.93	11.72	39.21	12.52	4893	4336	1402	4203
Kat2a	leucine rich repeat containing 59	27.56	26.57	28.35	28.43	1812	1880	1971	2224
Hspb9	essential meiotic structure-specific endonuclease 1	3.05	0.41	0.63	0.17	8148	9922	9859	9796
Rab5c	mitochondrial ribosomal protein L27	15.94	76.5	113.78	33.65	3317	475	367	1876
Kcnh4	xylosyltransferase II	0.96	0.21	0.37	0	12587	10532	10326	NA
Ghdc	transmembrane protein 92	3.51	2.28	2.85	1.47	7819	8222	7937	8087
Stat5b	collagen, type I, alpha 1	44.71	67.16	68.95	83.67	992	577	701	622
Stat5a	sarcoglycan, alpha (dystrophin-associated glycoprotein)	17.18	15.3	18.2	17.24	3079	3470	3039	3359
Stat3	histone H1-like protein in spermatids 1	38.47	36.45	46.1	54.32	1194	1282	1171	1072
Atp6v0a1	protein phosphatase 1, regulatory subunit 9B	2.54	0.94	0.95	0.4	8560	9198	9448	9181
Naglu	sterile alpha motif domain containing 14	11.6	10.01	7.22	33.02	4384	4855	5794	1921
Hsd17b1	pyruvate dehydrogenase kinase, isoenzyme 2	2.07	0.39	0.17	0.42	9064	9965	11070	9151
Coasy	integrin alpha 3	11.75	8.7	8.58	19.37	4349	5301	5262	3085
Mlx	distal-less homeobox 3	28.78	28.26	23.83	57.54	1714	1746	2331	1006
Psmc3ip	distal-less homeobox 4	2.75	2.02	6.18	3.97	8391	8384	6248	6736
Tubg1	tachykinin 4	12.94	11.04	22.84	18.88	4029	4540	2433	3134
Tubg2	K(lysine) acetyltransferase 7	1.61	1.24	1.15	0.82	9806	8927	9226	8633
Plekhh3	family with sequence similarity 117, member A	0.23	0.04	2.61	0	18311	11927	8086	NA
Cntnap1	solute carrier family 35, member B1	1.94	0.33	0.64	0	9240	10125	9849	NA
Ccr10	speckle-type POZ protein	1.15	0.3	1.44	0	11461	10214	8948	NA
Ezh1	neurexophilin 3	16.73	17.7	13.93	22.39	3166	2975	3806	2763
Vps25	nerve growth factor receptor (TNFR superfamily, member 16)	39.19	48.6	39.88	89.07	1172	871	1370	574
Wnk4	prohibitin	1.36	0.65	0.37	0.41	10525	9511	10327	9165
Coa3	zinc finger protein 652	19.2	33.4	53.45	86.58	2757	1431	975	597
Cntd1	phosphatase, orphan 1	0.32	0.03	0.08	0	17949	12171	11737	NA
Becn1	ABI gene family, member 3	16.95	17.1	23.15	31.9	3130	3102	2408	1993
Psme3	guanine nucleotide binding protein (G protein), gamma transducing activity polypeptide 2	61.02	48.94	63.53	98.57	656	860	783	496
Aoc2	beta-1,4-N-acetyl-galactosaminyl transferase 2	10.71	9.02	7.29	1.46	4631	5193	5765	8093
Aoc3	insulin-like growth factor 2 mRNA binding protein 1	0.82	0.02	0.1	0	13723	12484	11536	NA
G6pc	gastric inhibitory polypeptide	0.98	0	0	0	12457	NA	NA	NA
Aarsd1	SNF8, ESCRT-II complex subunit, homolog (S. cerevisiae)	0	0	0.02	0.04	NA	NA	12978	10573
Ptges3l	ubiquitin-conjugating enzyme E2Z	1.34	0.39	1	0.54	10591	9966	9389	8978
Rundc1	ATP synthase, H+ transporting, mitochondrial F0 complex, subunit C1 (subunit 9)	18.88	12.6	14.88	20.66	2813	4101	3603	2961
Rpl27	calcium binding and coiled-coil domain 2	155.12	261.54	563.47	61.27	184	116	50	945
Ifi35	tubulin tyrosine ligase-like family, member 6	33.65	38.66	73.73	71.99	1412	1202	641	752
Vat1	homeobox B13	8.71	3.93	8.58	0.52	5319	7310	5263	9008
Rnd2	homeobox B9	0.5	0.04	0.21	0.22	16709	11928	10888	9608
Brca1	homeobox B8	2.27	0.66	4.38	0.13	8807	9501	7055	9978
Nbr1	homeobox B7	21.73	24.15	15.76	21.21	2418	2098	3454	2893
Tmem106a	homeobox B6	2.93	1.77	5.21	2.2	8229	8539	6663	7640
Rdm1	homeobox B5	11.78	10.13	23.4	20.94	4344	4821	2384	2932
Arl4d	homeobox B4	6.09	3.8	3.88	2.45	6372	7377	7317	7510
Dhx8	homeobox B3	27.37	22.45	14.76	33.47	1831	2291	3627	1888
Etv4	homeobox B2	0.77	0	1.21	0.02	14214	NA	9168	10777
Meox1	homeobox B1	0.54	0	0	0	16378	NA	NA	NA
Sost	src family associated phosphoprotein 1	0.2	0	0	0	18425	NA	NA	NA
Dusp3	sorting nexin 11	0.93	0.1	0.16	0	12804	11186	11116	NA
Mpp3	chromobox 1	0.38	0	0	0	17618	NA	NA	NA
Cd300lg	nuclear factor, erythroid derived 2,-like 1	0.95	0	0	0	12652	NA	NA	NA
Mpp2	coatomer protein complex, subunit zeta 2	0.89	0.51	8.62	0.56	13099	9712	5248	8934
Ppy	CDK5 regulatory subunit associated protein 3	1.98	0	0	0	9183	NA	NA	NA
Pyy	proline rich 15-like	0.62	0	0	0	15645	NA	NA	NA
Nags	pyridoxine 5'-phosphate oxidase	0.71	0.03	0	0	14789	12172	NA	NA
Tmem101	Sp2 transcription factor	3.96	3.08	6.11	3.33	7492	7761	6276	7041
Lsm12	trans-acting transcription factor 6	9.18	16.72	20.52	19.13	5152	3181	2712	3109
G6pc3	secernin 2	8.68	10.91	11.75	7.14	5329	4580	4319	5586
Hdac5	leucine rich repeat containing 46	11.21	9.36	7.4	10.68	4472	5067	5713	4645
Asb16	mitochondrial ribosomal protein L10	0.98	0	0	0	12458	NA	NA	NA
Tmub2	oxysterol binding protein-like 7	29.92	21.06	16.29	36.43	1632	2442	3356	1722
Atxn7l3	T-box 21	48.11	49.22	44.21	15.4	911	854	1232	3654
Ubtf	TBK1 binding protein 1	43.06	42.32	56.71	44.4	1036	1052	907	1374
Slc4a1	karyopherin (importin) beta 1	2.46	0.34	0.03	0	8628	10097	12625	NA
Rundc3a	aminopeptidase puromycin sensitive	3.14	2.65	8.24	1.2	8093	7996	5400	8293
Slc25a39	mitochondrial ribosomal protein L45	16.25	16.18	26.59	37	3253	3296	2095	1690
Grn	G protein-coupled receptor 179	7.17	9.08	22.26	6.87	5903	5162	2501	5665
Fam171a2	suppressor of cytokine signaling 7	0.58	0	0.01	0	16031	NA	13449	NA
Itga2b	Rho GTPase activating protein 23	1.37	0.82	0.56	0.2	10488	9320	9963	9682
Gpatch8	SRC kinase signaling inhibitor 1	16.3	15.91	10.81	9.02	3244	3344	4590	5047
Fzd2	elongin BC and polycomb repressive complex 2 associated protein	0.33	0	0	0	17893	NA	NA	NA
Meioc	myeloid/lymphoid or mixed-lineage leukemia; translocated to, 6	0.9	0.08	0.09	0.08	13029	11373	11632	10269
Ccdc43	CDGSH iron sulfur domain 3	5.96	8.23	8.98	17.6	6415	5453	5112	3308
Adam11	polycomb group ring finger 2	0.77	1.19	0.62	0	14215	8966	9870	NA
Gjc1	proteasome (prosome, macropain) subunit, beta type 3	0.28	0	0.01	0	18114	NA	13450	NA
Higd1b	phosphatidylinositol-5-phosphate 4-kinase, type II, beta	0.94	0.18	0.05	0	12734	10666	12160	NA
Eftud2	CWC25 spliceosome-associated protein	25.61	17.83	23.77	35.37	1989	2954	2341	1778
Ccdc103	ribosomal protein L23	0.52	0.04	0	0	16532	11929	NA	NA
Fam187a	LIM and SH3 protein 1	0.52	0	0	0	16533	NA	NA	NA
Gfap	F-box protein 47	0.75	0.04	0	0	14402	11930	NA	NA
Kif18b	plexin domain containing 1	3.37	0.25	16.31	0	7926	10365	3353	NA
C1ql1	ADP-ribosylation factor-like 5C	0.27	0	0.16	0	18155	NA	11117	NA
Dcakd	calcium channel, voltage-dependent, beta 1 subunit	9.32	7.45	10.77	7.64	5111	5748	4608	5439
Nmt1	ribosomal protein L19	23.73	24.52	20.63	32.98	2180	2051	2699	1925
Plcd3	SH3 and cysteine rich domain 2	1	0.15	0.11	0	12332	10827	11452	NA
Acbd4	F-box and leucine-rich repeat protein 20	6.72	7.04	6.34	7.47	6088	5903	6171	5484
Hexim1	mediator complex subunit 1	20.06	17.88	25.8	5.05	2627	2938	2169	6284
Hexim2	cyclin-dependent kinase 12	1.71	1.58	0.91	0.79	9613	8677	9487	8667
Fmnl1	neurogenic differentiation 2	209.9	146.97	179.39	76.35	129	205	219	693
Spata32	protein phosphatase 1, regulatory inhibitor subunit 1B	0.18	0.07	0.04	0.06	18477	11479	12366	10417
Map3k14	START domain containing 3	23.33	19.69	12.61	19.69	2231	2636	4102	3049
Arhgap27	titin-cap	27.5	23.16	27.81	15.87	1822	2203	2011	3578
Plekhm1	phenylethanolamine-N-methyltransferase	17.1	14.48	11.91	12.92	3095	3645	4276	4105
Lyzl6	post-GPI attachment to proteins 3	0.2	0	0	0	18426	NA	NA	NA
Rprml	erb-b2 receptor tyrosine kinase 2	0.19	0	0	0	18450	NA	NA	NA
Gosr2	migration and invasion enhancer 1	37.32	45.1	33.38	83.06	1249	963	1661	631
Wnt9b	growth factor receptor bound protein 7	0.31	0	0.01	0.1	18004	NA	13451	10136
Wnt3	IKAROS family zinc finger 3	1.23	0.29	0.48	0.18	11076	10241	10079	9758
Nsf	zona pellucida binding protein 2	11.97	10.88	8.76	18.13	4295	4587	5190	3244
Arf2	ORM1-like 3 (S. cerevisiae)	7.47	8.75	5.19	17.46	5795	5286	6676	3328
Crhr1	leucine rich repeat containing 3C	0.25	0	0	0	18231	NA	NA	NA
Sppl2c	gasdermin A3	0.91	0	0	0	12952	NA	NA	NA
Mapt	gasdermin A2	0.93	0.02	0.02	0	12805	12485	12979	NA
Kansl1	gasdermin A	43.43	37.35	29.1	27.08	1026	1244	1921	2342
Cdc27	proteasome (prosome, macropain) 26S subunit, non-ATPase, 3	9.89	14.67	11.82	2.62	4908	3601	4299	7418
Myl4	colony stimulating factor 3 (granulocyte)	0.6	0.34	1.14	0.58	15813	10098	9231	8917
Itgb3	mediator complex subunit 24	26.33	48.62	8.05	35.47	1921	869	5464	1773
Efcab3	thyroid hormone receptor alpha	0.07	0	0	0	18688	NA	NA	NA
Mettl2	nuclear receptor subfamily 1, group D, member 1	8.87	9.3	6.08	12.83	5262	5091	6294	4132
Tlk2	male specific lethal 1	13.57	12.4	9.56	3.99	3852	4150	4937	6725
Mrc2	cancer susceptibility candidate 3	0.63	0	0.01	0	15541	NA	13452	NA
43534	Rap guanine nucleotide exchange factor (GEF)-like 1	0.79	0	0	0	14020	NA	NA	NA
Tanc2	WAS/WASL interacting protein family, member 2	0.89	0.51	0.25	0.36	13100	9713	10683	9268
Cyb561	cell division cycle 6	0.72	0.08	0.05	0	14704	11374	12161	NA
Ace	retinoic acid receptor, alpha	1.35	0.17	0.31	0	10560	10717	10491	NA
Ace3	gap junction protein, delta 3	1.64	0	0	0	9742	NA	NA	NA
Kcnh6	topoisomerase (DNA) II alpha	1.63	0	0	0.02	9764	NA	NA	10778
Dcaf7	insulin-like growth factor binding protein 4	42.44	47.13	27.42	41.82	1051	902	2036	1468
Taco1	tensin 4	5.38	11.81	9.16	13.04	6695	4314	5067	4082
Map3k3	chemokine (C-C motif) receptor 7	49.01	50.94	26.94	67.4	887	823	2070	824
Limd2	SWI/SNF related, matrix associated, actin dependent regulator of chromatin, subfamily e, member 1	299.46	414.21	163.57	824.68	85	69	240	30
Strada	keratin 222	9.14	7.35	7.84	9.41	5169	5780	5537	4951
Ccdc47	keratin 24	20.7	18.62	14.91	21.77	2546	2801	3591	2824
Ddx42	keratin 25	47.37	40.99	43.92	39.54	928	1101	1242	1580
Ftsj3	keratin 26	37.34	27.13	19.68	33	1246	1825	2829	1922
Psmc5	keratin 27	59.73	53.05	99.41	125.69	677	776	426	361
Smarcd2	keratin 28	64.87	54.18	67.92	89.92	589	752	717	562
Tcam1	keratin 10	0.58	0.06	0.16	0	16032	11611	11118	NA
Gh	keratin 12	2.32	0.17	0	0	8756	10718	NA	NA
Cd79b	keratin 20	44.76	15.34	5.1	0.26	991	3462	6707	9500
Scn4a	keratin 23	1.14	0.2	0.04	0	11506	10574	12367	NA
Prr29	keratin 39	0.7	0.48	0.32	0.11	14878	9774	10457	10075
Icam2	keratin 40	41.35	42.82	23.81	74.77	1093	1032	2333	718
Ern1	keratin associated protein 3-3	2.74	3.02	3.38	0.75	8397	7793	7615	8708
Tex2	keratin associated protein 3-2	8.68	15.56	7.54	12.38	5330	3400	5660	4236
Pecam1	keratin associated protein 3-1	36.97	58.06	20.81	77.44	1265	696	2675	682
Milr1	keratin associated protein 1-5	4.36	4.33	3.71	2.77	7246	7118	7427	7335
Polg2	keratin associated protein 1-4	4.61	3.56	4.69	4.46	7098	7500	6900	6495
Ddx5	keratin associated protein 1-3	598.19	441.48	323.97	188.07	32	62	102	211
Cep95	keratin associated protein 9-3	17.09	13.4	8	6.52	3098	3899	5483	5767
Smurf2	keratin associated protein 2-4	20.19	20.06	16.79	8.19	2612	2593	3273	5279
Kpna2	keratin associated protein 4-1	12.17	10.95	38.25	6.93	4249	4569	1430	5648
Bptf	keratin associated protein 4-2	51.96	32.38	19.07	1.84	815	1477	2917	7859
Nol11	keratin associated protein 4-7	16.13	11.46	8.33	18.37	3283	4412	5355	3213
Pitpnc1	keratin associated protein 4-6	35.32	41.93	30.72	16.26	1337	1065	1811	3517
Psmd12	keratin associated protein 4-8	23.33	22.01	31.35	49.19	2232	2326	1769	1206
Helz	keratin associated protein 4-9	13.81	11.7	10.29	4.44	3805	4341	4745	6511
Cacng1	keratin associated protein 4-13	0.97	0	0	0	12528	NA	NA	NA
Cacng4	keratin associated protein 4-16	1.13	0	0.08	0	11545	NA	11738	NA
Cacng5	keratin associated protein 9-1	0.53	0	0	0	16457	NA	NA	NA
Prkca	keratin associated protein 31-1	9.76	14.12	22.44	5.5	4954	3726	2483	6124
Apoh	keratin associated protein 31-2	1.01	0.05	0.03	0.04	12254	11765	12626	10574
Cep112	keratin associated protein 9-5	0.74	0.08	0.01	0	14509	11375	13453	NA
Axin2	keratin associated protein 16-1	10.83	12.85	19.97	2.3	4580	4030	2781	7592
Rgs9	keratin associated protein 17-1	1.19	0.21	0.48	0	11257	10533	10080	NA
Gna13	keratin 33A	37.65	41.73	69.82	21.45	1230	1074	691	2860
Amz2	keratin 33B	5.71	8.48	6.95	6.65	6523	5368	5910	5737
Slc16a6	keratin 34	9.38	7	8.19	2.39	5086	5915	5421	7549
Arsg	keratin 31	2.16	1.59	0.67	0.77	8941	8670	9803	8689
Wipi1	keratin 32	0.5	0.08	0.07	0	16710	11376	11868	NA
Prkar1a	keratin 35	108.52	94	135.29	201.14	297	366	303	189
Fam20a	keratin 36	0.66	0.12	6.3	0.02	15256	11025	6193	10779
Abca8b	keratin 13	1.08	0.01	0	0	11838	12737	NA	NA
Abca8a	keratin 15	1.25	0	0	0	10981	NA	NA	NA
Abca9	keratin 19	1.17	0.03	0.01	0	11351	12173	13454	NA
Abca6	keratin 9	1.3	0.1	0	0	10751	11187	NA	NA
Abca5	keratin 14	0.89	0.13	0.05	0.12	13101	10955	12162	10025
Map2k6	keratin 16	5.92	4.74	2.11	4.25	6437	6915	8415	6608
Kcnj16	keratin 17	0.86	1.05	0.05	1.29	13364	9090	12163	8222
Kcnj2	keratin 42	0.85	0.04	0.05	0	13448	11931	12164	NA
Sox9	eukaryotic translation initiation factor 1	0.49	0	0.01	0	16791	NA	13455	NA
Slc39a11	gastrin	9.39	8.81	7.55	21.7	5077	5269	5657	2830
Sstr2	huntingtin-associated protein 1	0.56	0	0.06	0	16194	NA	12003	NA
Cog1	junction plakoglobin	17.43	12.47	15.79	16.02	3043	4136	3443	3557
Fam104a	prolyl 3-hydroxylase family member 4 (non-enzymatic)	14.57	11.93	26.51	33.56	3634	4279	2107	1885
Cpsf4l	FK506 binding protein 10	1.35	0.73	0.72	0	10561	9423	9725	NA
Cdc42ep4	5'-nucleotidase, cytosolic IIIB	2.84	2.63	1.18	2.72	8306	8009	9196	7363
Sdk2	kelch-like 10	0.71	0.02	0.01	0	14790	12486	13456	NA
Rpl38	kelch-like 11	294.32	528.5	366.76	103.05	91	54	88	472
Ttyh2	ATP citrate lyase	1.51	0.58	0.97	0.2	10042	9598	9427	9683
Dnaic2	tetratricopeptide repeat domain 25	0.79	0	0	0.01	14021	NA	NA	10921
Kif19a	2',3'-cyclic nucleotide 3' phosphodiesterase	0.54	0.06	0.03	0	16379	11612	12627	NA
Btbd17	DnaJ heat shock protein family (Hsp40) member C7	0.25	0	0.03	0	18232	NA	12628	NA
Gpr142	NFKB inhibitor interacting Ras-like protein 2	0.7	0	0	0	14879	NA	NA	NA
Gprc5c	zinc finger protein 385C	0.68	0	0	0	15054	NA	NA	NA
Cd300a	DEXH (Asp-Glu-X-His) box polypeptide 58	1.22	0.33	0.38	0	11122	10126	10304	NA
Cd300lb	K(lysine) acetyltransferase 2A	1.15	0.18	0.03	0	11462	10667	12629	NA
Cd300c	heat shock protein, alpha-crystallin-related, B9	0.76	2.04	0.39	0	14308	8373	10289	NA
Cd300ld	RAB5C, member RAS oncogene family	0.45	0.2	0.21	0	17113	10575	10889	NA
Cd300e	potassium voltage-gated channel, subfamily H (eag-related), member 4	1.36	0.11	1.1	0	10526	11105	9268	NA
Rab37	hypocretin	20.17	24.81	15.83	40.18	2616	2024	3435	1540
Cd300lf	GH3 domain containing	0.77	0.45	0.58	0	14216	9832	9933	NA
Slc9a3r1	signal transducer and activator of transcription 5B	152.87	150.17	172.75	295.62	191	196	230	109
Nat9	signal transducer and activator of transcription 5A	3.28	2.76	3.51	5.53	7985	7934	7536	6110
Tmem104	signal transducer and activator of transcription 3	9.33	5.8	6.58	9.69	5109	6392	6068	4872
Grin2c	ATPase, H+ transporting, lysosomal V0 subunit A1	0.83	0.04	0.05	0	13630	11932	12165	NA
Fdxr	alpha-N-acetylglucosaminidase (Sanfilippo disease IIIB)	16.06	9.59	17.61	10.34	3294	4989	3131	4732
Fads6	hydroxysteroid (17-beta) dehydrogenase 1	1.28	1.26	1.19	0.07	10849	8904	9188	10344
Otop2	Coenzyme A synthase	0.68	0	0	0	15055	NA	NA	NA
Ush1g	MAX-like protein X	0.37	0	0	0	17669	NA	NA	NA
Otop3	proteasome (prosome, macropain) 26S subunit, ATPase 3, interacting protein	1.39	0	0	0	10415	NA	NA	NA
Hid1	tubulin, gamma 1	20.64	14.43	2.42	16.34	2557	3655	8215	3504
Cdr2l	tubulin, gamma 2	1.45	0.34	0.25	0.76	10209	10099	10684	8700
Atp5h	pleckstrin homology domain containing, family H (with MyTH4 domain) member 3	60.69	88.17	95.38	113.04	661	391	444	426
Kctd2	contactin associated protein-like 1	29.27	29.73	16.15	31.3	1674	1644	3374	2031
Trim80	chemokine (C-C motif) receptor 10	0.42	0	0	0	17347	NA	NA	NA
Slc16a5	enhancer of zeste 1 polycomb repressive complex 2 subunit	22.84	25.36	2.1	45.94	2287	1980	8427	1315
Armc7	receptor (calcitonin) activity modifying protein 2	30.7	29.44	15.36	40.57	1568	1666	3518	1532
Nt5c	vacuolar protein sorting 25	70.93	67.3	94.03	147.31	522	572	453	287
Sumo2	WNK lysine deficient protein kinase 4	4.56	19.64	31.24	8.14	7132	2642	1783	5292
Nup85	cytochrome C oxidase assembly factor 3	18.56	17.11	20.63	25.82	2864	3098	2700	2439
Gga3	cyclin N-terminal domain containing 1	17.6	17.84	13.06	11.58	3015	2948	4004	4406
Mrps7	beclin 1, autophagy related	16.52	16.49	24.56	29.02	3200	3230	2262	2186
Mif4gd	proteaseome (prosome, macropain) activator subunit 3 (PA28 gamma, Ki)	30.37	33.44	70.77	48.2	1596	1428	680	1233
Slc25a19	amine oxidase, copper containing 2 (retina-specific)	8.33	9.55	17.36	14.98	5455	5003	3167	3732
Grb2	amine oxidase, copper containing 3	69.17	61.67	102.18	89.43	535	636	409	569
Tmem94	glucose-6-phosphatase, catalytic	14.18	14.25	21.17	10.46	3730	3695	2625	4708
Caskin2	alanyl-tRNA synthetase domain containing 1	1.78	0.56	4.57	0.27	9478	9633	6963	9479
Tsen54	prostaglandin E synthase 3 like	12.4	6.71	15.7	10.27	4187	6017	3465	4752
Llgl2	RUN domain containing 1	9.51	7.22	10.47	7.72	5039	5833	4692	5416
Recql5	ribosomal protein L27	5.67	5.35	4.32	5.72	6548	6607	7078	6039
Smim5	interferon-induced protein 35	1.32	1.09	1.34	0	10669	9052	9038	NA
Smim6	vesicle amine transport 1	3.69	0.54	1.41	0	7686	9673	8975	NA
Sap30bp	Rho family GTPase 2	15.36	16.23	12.19	25.84	3449	3285	4188	2435
Itgb4	breast cancer 1, early onset	1.51	0.06	0.29	0.05	10043	11613	10555	10487
Galk1	NBR1, autophagy cargo receptor	14.65	13.8	21.12	34.99	3614	3794	2633	1800
H3f3b	transmembrane protein 106A	187.2	172.79	274.35	633.82	146	167	125	39
Unk	RAD52 motif 1	13.36	15.36	14.11	14.17	3908	3452	3770	3863
Unc13d	ADP-ribosylation factor-like 4D	52.45	51.02	71.37	50.1	802	820	669	1168
Wbp2	DEAH (Asp-Glu-Ala-His) box polypeptide 8	37.5	40.75	39.72	80.74	1237	1107	1379	652
Trim47	ets variant 4	1.16	0.22	1.83	0.44	11408	10496	8619	9123
Trim65	mesenchyme homeobox 1	10.62	7.5	6.03	3.96	4658	5727	6314	6742
Mrpl38	sclerostin	12.6	10.99	14.58	24.07	4134	4556	3675	2605
Fbf1	dual specificity phosphatase 3 (vaccinia virus phosphatase VH1-related)	5.41	4.21	3.23	2.6	6676	7175	7708	7436
Acox1	membrane protein, palmitoylated 3 (MAGUK p55 subfamily member 3)	9.54	8.3	6.33	7.17	5032	5422	6176	5577
Ten1	CD300 molecule like family member G	8.07	7.31	8.14	20.15	5554	5803	5442	3010
Evpl	membrane protein, palmitoylated 2 (MAGUK p55 subfamily member 2)	1.1	0.13	0.97	0.35	11696	10956	9428	9284
Srp68	pancreatic polypeptide	33.82	35.48	42.32	55.25	1403	1322	1282	1055
Galr2	peptide YY	0.57	0.09	0.37	0.1	16113	11273	10328	10137
Exoc7	N-acetylglutamate synthase	18.98	13.74	14.01	32.25	2797	3812	3790	1971
Foxj1	transmembrane protein 101	0.46	0.03	0.44	0	17031	12174	10169	NA
Rnf157	LSM12 homolog	2.25	0.89	3.9	1.36	8828	9242	7304	8167
Ubald2	glucose 6 phosphatase, catalytic, 3	19.8	22.45	121.4	26.04	2659	2292	342	2419
Qrich2	histone deacetylase 5	0.48	0.02	0.15	0	16865	12487	11168	NA
Prpsap1	ankyrin repeat and SOCS box-containing 16	33.65	16.98	20.67	43.17	1413	3123	2691	1412
Sphk1	transmembrane and ubiquitin-like domain containing 2	0.37	0.02	0.03	0	17670	12488	12630	NA
Ube2o	ataxin 7-like 3	12.1	7.08	10.02	5.64	4263	5880	4819	6072
Aanat	upstream binding transcription factor, RNA polymerase I	0.24	0	0	0	18274	NA	NA	NA
Rhbdf2	solute carrier family 4 (anion exchanger), member 1	5.69	5.89	6.45	4.19	6538	6360	6120	6633
Cygb	RUN domain containing 3A	0.08	0.03	0.06	0	18675	12175	12004	NA
St6galnac2	solute carrier family 25, member 39	0.59	0.05	0.1	0.05	15921	11766	11537	10488
St6galnac1	granulin	0.76	0.16	1.42	0	14309	10768	8969	NA
Mxra7	family with sequence similarity 171, member A2	0.17	0	0.02	0	18505	NA	12980	NA
Jmjd6	integrin alpha 2b	11.17	9.82	10.28	17.89	4487	4911	4747	3274
Mettl23	G patch domain containing 8	30.3	29.23	21.03	46.05	1601	1676	2646	1309
Srsf2	frizzled class receptor 2	91.97	108.26	157.08	112.84	368	310	253	427
Mfsd11	meiosis specific with coiled-coil domain	3.52	2.09	2.44	3.32	7814	8333	8201	7045
Mgat5b	coiled-coil domain containing 43	0.66	0	0	0	15257	NA	NA	NA
Sec14l1	a disintegrin and metallopeptidase domain 11	8.64	6.32	17.84	5.03	5346	6178	3086	6292
43717	gap junction protein, gamma 1	67.5	77.61	97.86	104.9	554	469	433	454
Tnrc6c	HIG1 domain family, member 1B	17.84	19.81	13.06	3.69	2975	2613	4005	6872
Tmc6	elongation factor Tu GTP binding domain containing 2	84.61	72.71	88.49	37.53	404	509	484	1666
Tmc8	coiled-coil domain containing 103	68.52	56.02	91.89	43.69	544	727	468	1403
Syngr2	family with sequence similarity 187, member A	32.09	28.27	66.69	43.09	1485	1742	731	1416
Tk1	glial fibrillary acidic protein	1.93	0.63	16.41	0.02	9257	9537	3346	10780
Afmid	kinesin family member 18B	2.66	2.9	3.28	5.65	8460	7851	7682	6065
Birc5	complement component 1, q subcomponent-like 1	2.83	0.62	23.24	0.18	8315	9551	2398	9759
Tmem235	dephospho-CoA kinase domain containing	0.32	0	0.03	0	17950	NA	12631	NA
Tha1	N-myristoyltransferase 1	7.98	8.24	12.05	12.37	5590	5450	4235	4237
Socs3	phospholipase C, delta 3	38.63	57.46	186.01	93.38	1190	709	206	538
Pgs1	acyl-Coenzyme A binding domain containing 4	10.57	9.88	14.08	15.86	4678	4893	3777	3580
Dnah17	hexamethylene bis-acetamide inducible 1	1.43	1	1.18	0.04	10271	9136	9197	10575
Cyth1	hexamethylene bis-acetamide inducible 2	76.1	83.83	67.71	170.76	474	421	720	236
Usp36	formin-like 1	20.2	18.47	11.48	10.85	2611	2833	4391	4611
Timp2	spermatogenesis associated 32	19.88	17.39	24.44	38.3	2650	3039	2273	1636
Cep295nl	mitogen-activated protein kinase kinase kinase 14	0.21	0.12	0.87	0	18390	11026	9541	NA
Lgals3bp	Rho GTPase activating protein 27	64.11	52.22	153.6	52.19	602	799	260	1119
Cant1	pleckstrin homology domain containing, family M (with RUN domain) member 1	38.28	29.83	31.26	31.84	1204	1635	1780	1998
C1qtnf1	lysozyme-like 6	0.95	0	0.06	0	12653	NA	12005	NA
Engase	reprimo-like	3.27	3.54	2.52	4.14	7991	7508	8155	6659
Rbfox3	golgi SNAP receptor complex member 2	1.16	0	0	0	11409	NA	NA	NA
Enpp7	wingless-type MMTV integration site family, member 9B	0.39	0	0	0	17548	NA	NA	NA
Cbx2	wingless-type MMTV integration site family, member 3	4.28	4.82	3.36	5.9	7293	6875	7623	5969
Cbx8	N-ethylmaleimide sensitive fusion protein	2.83	5.79	3.22	5.71	8316	6396	7715	6047
Cbx4	ADP-ribosylation factor 2	40.85	30.98	35.19	49.61	1111	1559	1554	1185
Tbc1d16	corticotropin releasing hormone receptor 1	3.01	7.22	0.32	1.14	8174	5834	10458	8342
Ccdc40	signal peptide peptidase 2C	0.69	0.2	0.29	0.11	14967	10576	10556	10076
Gaa	microtubule-associated protein tau	10.35	10.03	9.65	14.79	4761	4851	4917	3760
Eif4a3	KAT8 regulatory NSL complex subunit 1	64.19	53.71	74.69	123.37	601	761	635	371
Card14	cell division cycle 27	0.79	0.49	0.59	0.1	14022	9751	9919	10138
Sgsh	myosin, light polypeptide 4	11.04	15.12	13.27	10.19	4520	3499	3947	4775
Slc26a11	integrin beta 3	12.91	8.34	19.07	6.16	4045	5411	2918	5883
Endov	EF-hand calcium binding domain 3	9.68	9.67	6.09	6.52	4982	4967	6290	5768
Nptx1	methyltransferase like 2	0.49	0	0	0	16792	NA	NA	NA
Rptor	tousled-like kinase 2 (Arabidopsis)	6.66	6.07	4.63	3.77	6119	6274	6933	6833
Chmp6	mannose receptor, C type 2	12.32	12.48	15.75	33.12	4210	4131	3457	1916
Baiap2	membrane-associated ring finger (C3HC4) 10	6.72	4.61	7.9	5.19	6089	6977	5512	6238
Aatk	tetratricopeptide repeat, ankyrin repeat and coiled-coil containing 2	0.44	0.03	0.06	0	17194	12176	12006	NA
Cep131	cytochrome b-561	4.22	1.92	2.06	1.59	7328	8445	8449	8023
Slc38a10	angiotensin I converting enzyme (peptidyl-dipeptidase A) 1	26.18	21	31.93	35.3	1941	2447	1733	1781
Bahcc1	angiotensin I converting enzyme (peptidyl-dipeptidase A) 3	0.54	0.02	0.18	0	16380	12489	11021	NA
Actg1	potassium voltage-gated channel, subfamily H (eag-related), member 6	498.44	325.62	819.61	266.38	43	96	31	133
Fscn2	DDB1 and CUL4 associated factor 7	0.95	0.32	0.26	0.24	12654	10149	10647	9555
Faap100	translational activator of mitochondrially encoded cytochrome c oxidase I	8.24	5.72	5.84	10.79	5490	6433	6385	4618
Nploc4	mitogen-activated protein kinase kinase kinase 3	21.56	18.86	22.31	33.6	2443	2768	2496	1882
Tspan10	LIM domain containing 2	0.33	0	0.03	0	17894	NA	12632	NA
Pde6g	STE20-related kinase adaptor alpha	0.94	0.06	0.08	0.35	12735	11614	11739	9285
Oxld1	coiled-coil domain containing 47	6.9	3.96	2.65	12.9	6018	7292	8057	4108
Ccdc137	DEAD (Asp-Glu-Ala-Asp) box polypeptide 42	10.97	9	6.5	9.76	4543	5205	6105	4853
Arl16	FtsJ RNA methyltransferase homolog 3 (E. coli)	3.18	3.74	3.01	5.11	8052	7409	7846	6260
Hgs	protease (prosome, macropain) 26S subunit, ATPase 5	33.48	24.01	25.66	42	1425	2119	2181	1462
Mrpl12	SWI/SNF related, matrix associated, actin dependent regulator of chromatin, subfamily d, member 2	26.01	26.8	35.07	57.82	1956	1858	1558	1001
Slc25a10	testicular cell adhesion molecule 1	4.17	3.1	7.52	5.04	7359	7752	5668	6288
Gcgr	growth hormone	0.85	0	0	0	13449	NA	NA	NA
Ppp1r27	CD79B antigen	1.03	0	0	0	12127	NA	NA	NA
P4hb	sodium channel, voltage-gated, type IV, alpha	82.78	78.36	82.21	172.75	420	464	547	234
Arhgdia	proline rich 29	258.15	247.28	388.39	456.99	102	124	83	57
Alyref	intercellular adhesion molecule 2	16.23	11.53	26.73	45.64	3260	4396	2087	1320
Anapc11	endoplasmic reticulum (ER) to nucleus signalling 1	9.4	8.22	9.55	20.85	5072	5456	4943	2941
Npb	testis expressed gene 2	4.02	1.94	1.27	0.23	7454	8431	9101	9574
Pcyt2	platelet/endothelial cell adhesion molecule 1	18.62	20.41	18.46	28.46	2853	2532	3005	2219
Sirt7	mast cell immunoglobulin like receptor 1	40.98	30.54	48.65	66.57	1107	1590	1097	847
Mafg	polymerase (DNA directed), gamma 2, accessory subunit	5	4.77	17.89	2.4	6898	6898	3081	7539
Pycr1	DEAD (Asp-Glu-Ala-Asp) box polypeptide 5	1.18	0.17	0.12	0.78	11303	10719	11369	8680
Myadml2	centrosomal protein 95	0.21	0.08	0	0	18391	11377	NA	NA
Notum	SMAD specific E3 ubiquitin protein ligase 2	1.02	0	0.06	0	12196	NA	12007	NA
Aspscr1	karyopherin (importin) alpha 2	17.86	17.73	20.43	27.63	2972	2970	2719	2288
Lrrc45	bromodomain PHD finger transcription factor	19.7	15.04	15.16	12.71	2680	3519	3542	4156
Rac3	nucleolar protein 11	0.77	0.75	0.85	0.05	14217	9384	9564	10489
Dcxr	phosphatidylinositol transfer protein, cytoplasmic 1	2.11	2.1	8.1	0.71	9002	8330	5450	8759
Cbr2	proteasome (prosome, macropain) 26S subunit, non-ATPase, 12	1.06	0	0	0	11944	NA	NA	NA
Rfng	helicase with zinc finger domain	16.13	9.72	9.9	11.74	3284	4947	4853	4373
Gps1	calcium channel, voltage-dependent, gamma subunit 1	28.34	19.57	27.24	27.52	1739	2655	2049	2297
Dus1l	calcium channel, voltage-dependent, gamma subunit 4	19.32	14.34	13.77	26.93	2735	3676	3837	2351
Fasn	calcium channel, voltage-dependent, gamma subunit 5	37.07	27.88	31.74	22.43	1260	1771	1745	2758
Ccdc57	protein kinase C, alpha	0.91	0.06	0.25	0	12953	11615	10685	NA
Slc16a3	apolipoprotein H	2.07	0.7	4.55	0.61	9065	9457	6972	8875
Csnk1d	centrosomal protein 112	46.37	39.7	47.91	57.21	949	1152	1112	1013
Cd7	axin 2	86.58	32.74	16.65	42.7	394	1462	3298	1430
Sectm1b	regulator of G-protein signaling 9	0.59	0	0	0	15922	NA	NA	NA
Sectm1a	guanine nucleotide binding protein, alpha 13	0.82	0	0.05	0	13724	NA	12166	NA
Tex19.2	archaelysin family metallopeptidase 2	0.58	0	0	0	16033	NA	NA	NA
Tex19.1	solute carrier family 16 (monocarboxylic acid transporters), member 6	0.86	0	0	0	13365	NA	NA	NA
Uts2r	arylsulfatase G	0.46	0	0	0	17032	NA	NA	NA
Ogfod3	WD repeat domain, phosphoinositide interacting 1	3.17	3.04	1.79	7.2	8065	7777	8651	5566
Hexdc	protein kinase, cAMP dependent regulatory, type I, alpha	1.72	1.36	0.83	0.29	9594	8821	9593	9429
Narf	family with sequence similarity 20, member A	13.73	9.71	9.08	11.09	3821	4951	5087	4542
Foxk2	ATP-binding cassette, sub-family A (ABC1), member 8b	17.01	12.71	16.68	9.44	3116	4066	3293	4942
Wdr45b	ATP-binding cassette, sub-family A (ABC1), member 8a	12.48	10.54	7.28	16.44	4168	4687	5769	3488
Rab40b	ATP-binding cassette, sub-family A (ABC1), member 9	0.9	0	0.02	0	13030	NA	12981	NA
Fn3krp	ATP-binding cassette, sub-family A (ABC1), member 6	0.97	5.38	2.57	0.15	12529	6583	8112	9873
Fn3k	ATP-binding cassette, sub-family A (ABC1), member 5	0.68	0.39	0.01	0.09	15056	9967	13457	10199
Tbcd	mitogen-activated protein kinase kinase 6	9.55	8.6	7.29	10.59	5026	5329	5766	4674
Zfp750	potassium inwardly-rectifying channel, subfamily J, member 16	1.05	0	0.03	0	12008	NA	12633	NA
B3gntl1	potassium inwardly-rectifying channel, subfamily J, member 2	5.78	7.45	4.94	2.98	6492	5749	6773	7210
Metrnl	SRY (sex determining region Y)-box 9	1.38	0.33	4.11	0	10460	10127	7209	NA
Ptchd3	solute carrier family 39 (metal ion transporter), member 11	0.46	0	0	0	17033	NA	NA	NA
Rab10	somatostatin receptor 2	61.87	52.72	62.02	92.4	645	784	814	545
Kif3c	component of oligomeric golgi complex 1	6.47	6.13	3.42	3.44	6189	6257	7584	6982
Asxl2	family with sequence similarity 104, member A	10.42	11.78	9.97	2.75	4727	4324	4832	7344
Dtnb	cleavage and polyadenylation specific factor 4-like	5.38	4.58	4.37	7.54	6696	6992	7058	5467
Dnmt3a	CDC42 effector protein (Rho GTPase binding) 4	12.17	9.01	8.66	2.65	4250	5198	5234	7396
Pomc	sidekick cell adhesion molecule 2	0.91	0.28	0.84	0.95	12954	10270	9580	8513
Efr3b	ribosomal protein L38	0.55	0.01	0.08	0	16281	12738	11740	NA
Dnajc27	tweety family member 2	4.45	4.05	3.21	2.95	7195	7259	7722	7229
Adcy3	dynein, axonemal, intermediate chain 2	7.63	5.63	6.51	8.87	5724	6465	6098	5083
Cenpo	kinesin family member 19A	2.7	2.73	3.01	4.26	8430	7952	7847	6605
Ptrhd1	BTB (POZ) domain containing 17	1.67	1.03	1.51	2.91	9695	9112	8896	7247
Ncoa1	G protein-coupled receptor 142	14.57	9.31	10.29	5.79	3635	5084	4746	6011
Itsn2	G protein-coupled receptor, family C, group 5, member C	28.17	27.01	20.14	8.78	1756	1841	2763	5108
Fam228a	CD300A molecule	1.22	0	0.05	0.07	11123	NA	12167	10345
Fam228b	CD300 molecule like family member B	1.15	0.25	0.2	0	11463	10366	10932	NA
Pfn4	CD300C molecule	0.67	0.09	0.01	0.2	15163	11274	13458	9684
Sf3b6	CD300 molecule like family member d	19.9	20.29	20.66	51.73	2647	2554	2695	1129
Fkbp1b	CD300E molecule	2.33	0	0.04	0	8746	NA	12368	NA
Mfsd2b	RAB37, member RAS oncogene family	0.66	0.48	0.39	0.13	15258	9775	10290	9979
Ubxn2a	CD300 molecule like family member F	11.71	12.51	13.28	13.66	4361	4121	3943	3961
Atad2b	solute carrier family 9 (sodium/hydrogen exchanger), member 3 regulator 1	6.44	8.66	5.44	3.1	6198	5311	6549	7142
Klhl29	N-acetyltransferase 9 (GCN5-related, putative)	1.05	0	0.01	0	12009	NA	13459	NA
Apob	transmembrane protein 104	1.05	0	0	0	12010	NA	NA	NA
Ldah	glutamate receptor, ionotropic, NMDA2C (epsilon 3)	9.12	11.12	6.77	20.03	5177	4516	5985	3021
Gdf7	ferredoxin reductase	0.84	0.05	0.1	0.04	13542	11767	11538	10576
Hs1bp3	fatty acid desaturase domain family, member 6	4.25	4.61	2.84	5.42	7311	6978	7941	6143
Rhob	otopetrin 2	7.96	7.85	16.08	9.71	5596	5594	3382	4863
Slc7a15	USH1 protein network component sans	0.73	0	0	0	14598	NA	NA	NA
Pum2	otopetrin 3	75.8	70	44.19	4.18	476	542	1234	6638
Sdc1	HID1 domain containing	1.1	0.16	0.34	0	11697	10769	10399	NA
Laptm4a	cerebellar degeneration-related protein 2-like	39.81	63.14	54.89	99.75	1143	610	935	491
Matn3	ATP synthase, H+ transporting, mitochondrial F0 complex, subunit D	0.67	0	0	0	15164	NA	NA	NA
Wdr35	potassium channel tetramerisation domain containing 2	0.8	0.2	0.38	0.31	13921	10577	10305	9384
Ttc32	tripartite motif-containing 80	3.75	4.3	3.64	5.87	7641	7128	7457	5980
Osr1	solute carrier family 16 (monocarboxylic acid transporters), member 5	0.1	0.04	0	0	18645	11933	NA	NA
Nt5c1b	armadillo repeat containing 7	1.68	0	0	0	9667	NA	NA	NA
Rdh14	5',3'-nucleotidase, cytosolic	10.71	13.52	6.26	31.88	4632	3863	6206	1995
Kcns3	small ubiquitin-like modifier 2	0.64	0	0	0	15455	NA	NA	NA
Msgn1	nucleoporin 85	2.62	0.86	0.22	0.41	8497	9276	10834	9166
Gen1	golgi associated, gamma adaptin ear containing, ARF binding protein 3	1.11	1.07	2.35	0	11641	9073	8268	NA
Smc6	mitchondrial ribosomal protein S7	26.96	19.62	11.44	7.29	1867	2647	4404	5543
Vsnl1	MIF4G domain containing	0.21	0.04	0	0	18392	11934	NA	NA
Rad51ap2	solute carrier family 25 (mitochondrial thiamine pyrophosphate carrier), member 19	0.64	0	0	0	15456	NA	NA	NA
Fam49a	growth factor receptor bound protein 2	6.84	10.61	6.07	8.5	6039	4666	6298	5182
Mycn	transmembrane protein 94	0.54	0	0	0	16381	NA	NA	NA
Ddx1	CASK-interacting protein 2	17.51	14.25	16.48	20.78	3033	3696	3332	2950
Nbas	tRNA splicing endonuclease subunit 54	5.96	5.3	4.12	4.81	6416	6627	7205	6361
Fam84a	LLGL2 scribble cell polarity complex component	0.71	0.03	1.44	0	14791	12177	8949	NA
Trib2	RecQ protein-like 5	63.34	115.74	101.45	171.79	616	281	413	235
Lpin1	small integral membrane protein 5	9.51	6.64	3.71	9.59	5040	6045	7428	4905
Ntsr2	small integral membrane protein 6	0.51	0	0	0	16620	NA	NA	NA
Greb1	SAP30 binding protein	0.9	0.01	0	0	13031	12739	NA	NA
E2f6	integrin beta 4	5.04	3.86	5.53	6.94	6878	7345	6514	5645
Rock2	galactokinase 1	10.38	7.07	5.76	1.66	4745	5887	6421	7975
Pqlc3	H3 histone, family 3B	4.51	5.02	7.65	6.01	7165	6769	5612	5934
Kcnf1	unkempt family zinc finger	0.55	0.05	0.01	0	16282	11768	13460	NA
Pdia6	unc-13 homolog D	28.23	23.67	51.65	75.37	1747	2154	1021	707
Atp6v1c2	WW domain binding protein 2	1.84	0	0.02	0	9388	NA	12982	NA
Nol10	tripartite motif-containing 47	13	11.46	14.81	10.86	4017	4413	3617	4610
Odc1	tripartite motif-containing 65	30.2	22.38	68.24	23.8	1608	2297	713	2628
Hpcal1	mitochondrial ribosomal protein L38	74.49	43.98	82.11	50.93	483	997	549	1146
Asap2	Fas (TNFRSF6) binding factor 1	2.13	1.16	2.77	0.36	8979	8996	7984	9269
Itgb1bp1	acyl-Coenzyme A oxidase 1, palmitoyl	8.62	7.71	10.13	16.52	5358	5635	4788	3469
Cpsf3	TEN1 telomerase capping complex subunit	28.14	25.28	21.92	47.83	1760	1982	2542	1249
Iah1	envoplakin	7.9	8.03	6.89	11.27	5617	5528	5933	4492
Adam17	signal recognition particle 68	16.38	13.43	14.68	14.88	3223	3889	3658	3748
Ywhaq	galanin receptor 2	37.58	27.98	50.35	53.32	1233	1766	1052	1095
Taf1b	exocyst complex component 7	17.37	16.7	18.05	32.27	3055	3186	3058	1970
Grhl1	forkhead box J1	1.09	0.54	6.21	0.06	11765	9674	6230	10418
Klf11	ring finger protein 157	3.29	3.06	3.22	5.72	7980	7768	7716	6040
Cys1	UBA-like domain containing 2	0.62	0	0	0	15646	NA	NA	NA
Rrm2	glutamine rich 2	7.76	2.51	94.14	2.31	5662	8080	450	7586
Mboat2	phosphoribosyl pyrophosphate synthetase-associated protein 1	0.71	0.02	0.04	0	14792	12490	12369	NA
Kidins220	sphingosine kinase 1	22.94	29.44	19.47	7.62	2276	1667	2856	5447
Id2	ubiquitin-conjugating enzyme E2O	39.89	38.08	50.08	88.16	1141	1220	1061	580
Rnf144a	arylalkylamine N-acetyltransferase	8.44	10.47	6.23	7.63	5418	4708	6222	5442
Rsad2	rhomboid 5 homolog 2	5.22	3.53	24.48	0.9	6772	7517	2270	8557
Cmpk2	cytoglobin	7.01	4.95	30.96	6.87	5967	6800	1796	5666
Sox11	ST6 (alpha-N-acetyl-neuraminyl-2,3-beta-galactosyl-1,3)-N-acetylgalactosaminide alpha-2,6-sialyltransferase 2	0.64	0	0	0	15457	NA	NA	NA
Dcdc2c	ST6 (alpha-N-acetyl-neuraminyl-2,3-beta-galactosyl-1,3)-N-acetylgalactosaminide alpha-2,6-sialyltransferase 1	1.46	0	0	0	10179	NA	NA	NA
Allc	matrix-remodelling associated 7	1.07	0	0	0	11890	NA	NA	NA
Colec11	jumonji domain containing 6	0.85	0	0.11	0	13450	NA	11453	NA
Rps7	methyltransferase like 23	373.93	756.71	524.34	230.31	62	35	57	161
Rnaseh1	serine/arginine-rich splicing factor 2	8.44	9.07	9.09	15.45	5419	5169	5083	3649
Adi1	major facilitator superfamily domain containing 11	20.33	27.21	14.79	83.41	2591	1816	3620	625
Trappc12	mannoside acetylglucosaminyltransferase 5, isoenzyme B	14.04	10.18	6.37	19.24	3757	4800	6158	3097
Myt1l	SEC14-like lipid binding 1	0.63	0	0	0	15542	NA	NA	NA
Pxdn	septin 9	0.81	0	0.01	0	13822	NA	13461	NA
Tpo	trinucleotide repeat containing 6C	0.87	0	0	0	13268	NA	NA	NA
Sntg2	transmembrane channel-like gene family 6	1.75	0	0	0	9529	NA	NA	NA
Tmem18	transmembrane channel-like gene family 8	9.14	11.46	7.51	11.57	5170	4414	5673	4410
Acp1	synaptogyrin 2	7.59	7.84	10.66	13.19	5738	5598	4638	4051
Sh3yl1	thymidine kinase 1	0.78	0.23	0.25	1.2	14130	10451	10686	8294
Fam110c	arylformamidase	1.28	0	0.03	0	10850	NA	12634	NA
Lamb1	baculoviral IAP repeat-containing 5	0.77	0	0.02	0	14218	NA	12983	NA
Dld	transmembrane protein 235	16.02	18.41	21.17	23.35	3304	2841	2626	2669
Slc26a3	threonine aldolase 1	0.97	0	0	0	12530	NA	NA	NA
Cbll1	suppressor of cytokine signaling 3	13.97	8.71	6.47	9.02	3776	5296	6115	5048
Slc26a4	phosphatidylglycerophosphate synthase 1	0.76	0	0	0	14310	NA	NA	NA
Bcap29	dynein, axonemal, heavy chain 17	5.8	6.53	4.57	6.59	6486	6101	6964	5754
Dus4l	cytohesin 1	2.43	4.68	2.47	7.82	8657	6944	8179	5373
Cog5	ubiquitin specific peptidase 36	9.18	13.55	8.15	6.3	5153	3858	5438	5839
Gpr22	tissue inhibitor of metalloproteinase 2	0.83	0.02	0.04	0	13631	12491	12370	NA
Hbp1	CEP295 N-terminal like	7.84	13.21	5.13	24.56	5635	3937	6697	2557
Prkar2b	lectin, galactoside-binding, soluble, 3 binding protein	2.02	0.82	0.75	0.71	9131	9321	9690	8760
Pik3cg	calcium activated nucleotidase 1	15.02	12.12	8.95	7.25	3527	4224	5126	5551
Ccdc71l	C1q and tumor necrosis factor related protein 1	5.72	7.97	13.26	11.07	6517	5549	3951	4547
Sypl	endo-beta-N-acetylglucosaminidase	3.48	3.76	7.38	3.94	7841	7398	5724	6755
Cdhr3	RNA binding protein, fox-1 homolog (C. elegans) 3	1.01	0.15	0.05	0	12255	10828	12168	NA
Atxn7l1	ectonucleotide pyrophosphatase/phosphodiesterase 7	8.92	9.36	8.47	5.32	5235	5068	5298	6180
Efcab10	chromobox 2	2.39	0	0	0	8689	NA	NA	NA
Twistnb	chromobox 8	12.27	10.74	6.46	11.21	4228	4624	6117	4501
Ferd3l	chromobox 4	0.23	0	0	0	18312	NA	NA	NA
Twist1	TBC1 domain family, member 16	0.13	0	0.23	0	18597	NA	10782	NA
Hdac9	coiled-coil domain containing 40	1.08	0.21	0.15	0.04	11839	10534	11169	10577
Prps1l1	glucosidase, alpha, acid	1.31	0.09	0.19	0	10713	11275	10975	NA
Snx13	eukaryotic translation initiation factor 4A3	4.09	5.68	4.19	3.51	7412	6450	7143	6956
Ahr	caspase recruitment domain family, member 14	1.99	1.33	7.31	0.35	9168	8847	5758	9286
Agr3	N-sulfoglucosamine sulfohydrolase (sulfamidase)	1.23	0	0.05	0	11077	NA	12169	NA
Agr2	solute carrier family 26, member 11	1.68	0.06	0.07	0	9668	11616	11869	NA
Tspan13	endonuclease V	51.39	51.94	68.27	134.23	822	802	712	328
