## Supplementary Table 3 for "Streamlined low-input transcriptomics through EASY-RNAseq" (part 2 of 2)

### Sheet: All detected genes (continued)
Table S3-1.The expression profiles of all methods
Bzw2	neuronal pentraxin 1	28.26	29.15	21.62	49.21	1744	1681	2574	1203
Ankmy2	regulatory associated protein of MTOR, complex 1	8.46	9.76	4.96	15.82	5411	4936	6767	3589
Lrrc72	charged multivesicular body protein 6	1.11	0.04	0.02	0.03	11642	11935	12984	10680
Sostdc1	brain-specific angiogenesis inhibitor 1-associated protein 2	1.34	0.38	25.56	0	10592	9990	2190	NA
Ispd	apoptosis-associated tyrosine kinase	0.67	0.03	0.81	0	15165	12178	9618	NA
Meox2	centrosomal protein 131	0.94	0	0	0	12736	NA	NA	NA
Agmo	solute carrier family 38, member 10	0.46	0.01	0.01	0	17034	12740	13462	NA
Dgkb	BAH domain and coiled-coil containing 1	0.56	0	0	0	16195	NA	NA	NA
Etv1	actin, gamma, cytoplasmic 1	0.42	0.02	0	0	17348	12492	NA	NA
Arl4a	fascin actin-bundling protein 2	2.53	2.72	3.32	10.33	8567	7957	7653	4735
Scin	Fanconi anemia core complex associated protein 100	0.95	0.1	0.37	0	12655	11188	10329	NA
Lsmem1	NPL4 homolog, ubiquitin recognition factor	0.54	0	0	0	16382	NA	NA	NA
Ifrd1	tetraspanin 10	10.19	6.28	9.52	17.12	4813	6193	4955	3369
Zfp277	phosphodiesterase 6G, cGMP-specific, rod, gamma	3.26	2.8	1.6	3.85	7997	7909	8812	6805
Dock4	oxidoreductase like domain containing 1	0.83	0.44	0.16	0.16	13632	9863	11119	9835
Immp2l	coiled-coil domain containing 137	1.53	0.57	1.2	0.72	9986	9616	9177	8744
Lrrn3	ADP-ribosylation factor-like 16	0.93	0.06	0.57	0	12806	11617	9947	NA
Dnajb9	HGF-regulated tyrosine kinase substrate	17.74	10.76	15.05	30.71	2989	4619	3564	2066
Pnpla8	mitochondrial ribosomal protein L12	3.85	3.35	1.97	2.88	7574	7611	8521	7263
Nrcam	solute carrier family 25 (mitochondrial carrier, dicarboxylate transporter), member 10	0.78	0	0.02	0	14131	NA	12985	NA
Stxbp6	glucagon receptor	1.02	0.04	0	0	12197	11936	NA	NA
Nova1	protein phosphatase 1, regulatory subunit 27	0.8	0	0	0.01	13922	NA	NA	10922
Foxg1	prolyl 4-hydroxylase, beta polypeptide	0.19	0	0	0	18451	NA	NA	NA
Prkd1	Rho GDP dissociation inhibitor (GDI) alpha	1.26	0	0.01	0	10928	NA	13463	NA
G2e3	Aly/REF export factor	4.14	6.06	4.16	1.84	7382	6280	7177	7860
Scfd1	anaphase promoting complex subunit 11	4.83	4.19	3.71	5.93	6981	7187	7429	5957
Coch	neuropeptide B	1.2	0.05	1.13	0	11219	11769	9244	NA
Strn3	phosphate cytidylyltransferase 2, ethanolamine	12.2	8.76	5.56	6.89	4240	5283	6503	5660
Ap4s1	sirtuin 7	16.2	18.72	22.6	40.11	3268	2786	2462	1546
Hectd1	v-maf musculoaponeurotic fibrosarcoma oncogene family, protein G (avian)	32.94	29.65	20.2	8.8	1443	1649	2755	5102
Heatr5a	pyrroline-5-carboxylate reductase 1	2.27	2.88	1.1	1.88	8808	7863	9269	7827
Dtd2	myeloid-associated differentiation marker-like 2	2.76	2.34	2.69	6	8382	8182	8039	5936
Gpr33	notum palmitoleoyl-protein carboxylesterase	1.3	0	0.1	0	10752	NA	11539	NA
Nubpl	alveolar soft part sarcoma chromosome region, candidate 1 (human)	1.25	0.95	0.66	0.74	10982	9182	9817	8720
Arhgap5	leucine rich repeat containing 45	4.16	4.03	1.68	1.36	7367	7267	8741	8168
Akap6	Rac family small GTPase 3	0.9	0.01	0.13	0	13032	12741	11300	NA
Npas3	dicarbonyl L-xylulose reductase	0.47	0	0	0	16945	NA	NA	NA
Egln3	carbonyl reductase 2	3.34	2.05	17.13	0.14	7948	8363	3212	9925
Sptssa	RFNG O-fucosylpeptide 3-beta-N-acetylglucosaminyltransferase	47.4	46.69	46.85	143.2	927	914	1146	304
Eapp	G protein pathway suppressor 1	8.28	9.23	9.18	24.03	5466	5118	5058	2609
Snx6	dihydrouridine synthase 1-like (S. cerevisiae)	23.65	23.87	17.59	49.98	2189	2128	3133	1170
Cfl2	fatty acid synthase	8.06	9.82	3.96	6.46	5559	4912	7278	5784
Baz1a	coiled-coil domain containing 57	24.58	17.19	41.84	5.39	2094	3081	1297	6160
Srp54a	solute carrier family 16 (monocarboxylic acid transporters), member 3	0.41	0.38	1.2	0.17	17419	9991	9178	9797
Fam177a	casein kinase 1, delta	0	0.02	0.02	0	NA	12493	12986	NA
Srp54b	CD7 antigen	1.18	2.39	2.67	1.17	11304	8157	8049	8317
Srp54c	secreted and transmembrane 1B	3.66	3.23	3.73	1.57	7713	7678	7417	8038
Ppp2r3c	secreted and transmembrane 1A	3.46	3.8	4.34	3.61	7863	7378	7069	6907
Psma6	testis expressed gene 19.2	74.07	73.11	129	185.16	487	502	320	218
Nfkbia	testis expressed gene 19.1	140.55	101.08	171.12	245.95	209	338	232	149
Aldoart2	urotensin 2 receptor	0.12	0.05	0.03	0.38	18613	11770	12635	9231
Insm2	2-oxoglutarate and iron-dependent oxygenase domain containing 3	0.46	0	0	0	17035	NA	NA	NA
Ralgapa1	hexosaminidase (glycosyl hydrolase family 20, catalytic domain) containing	9.24	11.89	6.2	5.1	5139	4287	6236	6265
Brms1l	nuclear prelamin A recognition factor	7.49	8.8	4.25	5.24	5783	5270	7111	6214
Mbip	forkhead box K2	14.54	12.33	9.34	16.84	3641	4172	5016	3420
Nkx2-1	WD repeat domain 45B	0.43	0	0	0	17277	NA	NA	NA
Nkx2-9	Rab40B, member RAS oncogene family	0.63	0	0	0	15543	NA	NA	NA
Pax9	fructosamine 3 kinase related protein	0.24	0.01	0.02	0	18275	12742	12987	NA
Slc25a21	fructosamine 3 kinase	0.62	0.02	0.01	0	15647	12494	13464	NA
Prps1l3	tubulin-specific chaperone d	23.99	36.64	26.92	63.12	2154	1271	2072	896
Mipol1	zinc finger protein 750	0.73	0.56	0.28	0.44	14599	9634	10585	9124
Foxa1	UDP-GlcNAc:betaGal beta-1,3-N-acetylglucosaminyltransferase-like 1	0.18	0	0	0	18478	NA	NA	NA
Ttc6	meteorin, glial cell differentiation regulator-like	1.46	0	0	0	10180	NA	NA	NA
Sstr1	patched domain containing 3	0.59	0	0	0	15923	NA	NA	NA
Clec14a	RAB10, member RAS oncogene family	0.53	0	0	0	16458	NA	NA	NA
Sec23a	kinesin family member 3C	7.24	7.42	5.26	13.43	5881	5759	6641	4008
Gemin2	additional sex combs like 2, transcriptional regulator	5.4	5.46	6.75	12.62	6681	6552	5997	4179
Trappc6b	dystrobrevin, beta	18.35	15.36	17.19	28.26	2897	3453	3203	2237
Pnn	DNA methyltransferase 3A	36.16	34.3	34.84	6.87	1297	1384	1575	5667
Mia2	pro-opiomelanocortin-alpha	16.08	14.51	10.99	15.34	3290	3637	4529	3666
Fbxo33	EFR3 homolog B	17.02	13.37	19.93	12.56	3113	3904	2789	4193
Lrfn5	DnaJ heat shock protein family (Hsp40) member C27	0.4	0	0	0	17489	NA	NA	NA
Fscb	adenylate cyclase 3	0.47	0	0	0	16946	NA	NA	NA
Klhl28	centromere protein O	7.03	9.47	4.37	3.22	5961	5028	7059	7080
Prpf39	peptidyl-tRNA hydrolase domain containing 1	8.48	13.21	8.19	3.15	5401	3938	5422	7113
Fkbp3	nuclear receptor coactivator 1	5.84	6.88	8.28	21.28	6468	5959	5378	2883
Fancm	intersectin 2	4.06	2.4	3.17	0.99	7432	8153	7750	8478
Mis18bp1	family with sequence similarity 228, member A	1.22	0.26	2.72	0	11124	10335	8022	NA
Wdr20rt	family with sequence similarity 228, member B	0.88	0.03	0	0.02	13185	12179	NA	10781
Rpl10l	profilin family, member 4	0.19	0	0	0	18452	NA	NA	NA
Mdga2	splicing factor 3B, subunit 6	0.47	0	0	0	16947	NA	NA	NA
Rps29	FK506 binding protein 1b	633.24	1816.1	349.68	230.27	29	11	94	163
Lrr1	major facilitator superfamily domain containing 2B	1.2	0	5.78	0	11220	NA	6412	NA
Rpl36al	UBX domain protein 2A	2.69	1.83	2.03	10.12	8440	8495	8477	4791
Mgat2	ATPase family, AAA domain containing 2B	26.63	30.44	45.27	59.44	1903	1593	1191	970
Dnaaf2	kelch-like 29	4.53	4.16	6.25	9.8	7152	7200	6211	4841
Pole2	apolipoprotein B	6.22	5.75	8.23	7.13	6303	6419	5407	5589
Klhdc1	lipid droplet associated hydrolase	15.19	12.9	5.56	24.21	3489	4016	6504	2593
Klhdc2	growth differentiation factor 7	13.35	12.81	10.04	35.26	3910	4041	4810	1783
Nemf	HCLS1 binding protein 3	14.6	8.76	7.31	3.59	3628	5284	5759	6917
Arf6	ras homolog family member B	82.35	112.73	329.97	252.94	424	291	101	143
Vcpkmt	solute carrier family 7 (cationic amino acid transporter, y+ system), member 15	12.09	11.02	23.14	3.92	4266	4547	2412	6771
Sos2	pumilio RNA-binding family member 2	6.54	5.88	5.64	2.79	6161	6364	6468	7322
L2hgdh	syndecan 1	2.37	3.03	2.28	2.59	8702	7782	8314	7442
Atp5s	lysosomal-associated protein transmembrane 4A	5.17	3.27	2.81	2.99	6799	7663	7956	7201
Cdkl1	matrilin 3	0.98	0.07	0.02	0	12459	11480	12988	NA
Map4k5	WD repeat domain 35	2.03	1.71	0.63	1.79	9115	8582	9860	7897
Atl1	tetratricopeptide repeat domain 32	0.55	0.07	0.03	0.02	16283	11481	12636	10782
Sav1	odd-skipped related transcription factor 1	4.14	5.88	6.41	0.92	7383	6365	6141	8538
Nin	5'-nucleotidase, cytosolic IB	13.56	13.74	8.28	4.3	3853	3813	5379	6581
Abhd12b	retinol dehydrogenase 14 (all-trans and 9-cis)	0.3	0.11	0.02	0	18041	11106	12989	NA
Pygl	potassium voltage-gated channel, delayed-rectifier, subfamily S, member 3	0.52	0.18	0.11	0.05	16534	10668	11454	10490
Trim9	mesogenin 1	0.52	0	0	0	16535	NA	NA	NA
Tmx1	GEN1, Holliday junction 5' flap endonuclease	23.17	23.03	21.43	49.09	2247	2214	2599	1208
Frmd6	structural maintenance of chromosomes 6	7.88	8.28	4.19	8.18	5622	5428	7144	5280
Actr10	visinin-like 1	8.23	8.4	6.02	19.79	5497	5397	6320	3040
Psma3	RAD51 associated protein 2	18.95	21.82	31.53	48.09	2805	2343	1759	1241
Arid4a	family with sequence similarity 49, member A	44.26	33.29	23.61	13.11	999	1435	2353	4071
Tomm20l	v-myc avian myelocytomatosis viral related oncogene, neuroblastoma derived	1.69	0	0	0	9647	NA	NA	NA
Timm9	DEAD (Asp-Glu-Ala-Asp) box polypeptide 1	5.58	5.44	2.39	5.12	6588	6561	8236	6256
Dact1	neuroblastoma amplified sequence	0.79	0.18	0.2	0	14023	10669	10933	NA
Daam1	family with sequence similarity 84, member A	2.73	3.79	1.62	1.48	8408	7380	8799	8080
Gpr135	tribbles pseudokinase 2	0.38	0	0.01	0	17619	NA	13465	NA
L3hypdh	lipin 1	0.6	0	0.02	0	15814	NA	12990	NA
Jkamp	neurotensin receptor 2	10.33	9.63	7.47	20.05	4769	4976	5686	3018
Ccdc175	gene regulated by estrogen in breast cancer protein	0.76	0.2	0.26	0.24	14311	10578	10648	9556
Rtn1	E2F transcription factor 6	0.68	0.06	0.12	0	15057	11618	11370	NA
Lrrc9	Rho-associated coiled-coil containing protein kinase 2	0.89	0.01	0.01	0	13102	12743	13466	NA
Pcnx4	PQ loop repeat containing	3.21	3.54	1.94	6.25	8034	7509	8544	5858
Dhrs7	potassium voltage-gated channel, subfamily F, member 1	5.64	6.01	8.05	20.4	6565	6302	5465	2984
Ppm1a	protein disulfide isomerase associated 6	8.63	7.64	7.33	6.29	5352	5663	5748	5843
Six6	ATPase, H+ transporting, lysosomal V1 subunit C2	0.5	0	0	0	16711	NA	NA	NA
Six1	nucleolar protein 10	0.23	0	0.01	0	18313	NA	13467	NA
Six4	ornithine decarboxylase, structural 1	0.57	0	0	0	16114	NA	NA	NA
Mnat1	hippocalcin-like 1	3.46	2.82	2.96	6.7	7864	7899	7875	5719
Trmt5	ArfGAP with SH3 domain, ankyrin repeat and PH domain 2	9.31	8.13	4.57	11.1	5113	5491	6965	4535
Slc38a6	integrin beta 1 binding protein 1	1.19	1.98	1.65	0.28	11258	8412	8768	9452
Tmem30b	cleavage and polyadenylation specificity factor 3	0.47	0.1	0.15	0	16948	11189	11170	NA
Prkch	isoamyl acetate-hydrolyzing esterase 1 homolog	63.48	40.88	50.32	96.23	613	1104	1055	522
Hif1a	a disintegrin and metallopeptidase domain 17	27.42	28.35	85.98	32.59	1827	1736	511	1948
Snapc1	tyrosine 3-monooxygenase/tryptophan 5-monooxygenase activation protein theta	3.76	4.44	3.8	5.72	7638	7060	7369	6041
Syt16	TATA-box binding protein associated factor, RNA polymerase I, B	0.85	0	0	0	13451	NA	NA	NA
Kcnh5	grainyhead like transcription factor 1	0.59	0.07	0	0	15924	11482	NA	NA
Rhoj	Kruppel-like factor 11	0.83	0.02	0.01	0	13633	12495	13468	NA
Gphb5	cystin 1	0.98	0	0	0	12460	NA	NA	NA
Ppp2r5e	ribonucleotide reductase M2	22.64	16.95	17.16	11.92	2309	3130	3209	4339
Wdr89	membrane bound O-acyltransferase domain containing 2	28.95	44.74	16.46	28.54	1699	977	3337	2217
Sgpp1	kinase D-interacting substrate 220	16.16	20.52	13.53	57.01	3275	2514	3888	1017
Syne2	inhibitor of DNA binding 2	3.15	2.37	2.16	2.53	8085	8169	8377	7474
Esr2	ring finger protein 144A	1.3	0	0	0	10753	NA	NA	NA
Tex21	radical S-adenosyl methionine domain containing 2	0.41	0	0	0	17420	NA	NA	NA
Mthfd1	cytidine monophosphate (UMP-CMP) kinase 2, mitochondrial	19.73	16.01	16.96	30.95	2672	3324	3241	2051
Akap5	SRY (sex determining region Y)-box 11	0.97	0.23	0.32	0.01	12531	10452	10459	10923
Zbtb25	doublecortin domain containing 2C	11.7	12.35	12.57	23.86	4365	4164	4113	2623
Zbtb1	allantoicase	7.5	10.23	9.67	4.56	5781	4785	4913	6462
Hspa2	collectin sub-family member 11	0.61	0.65	2.13	1.21	15739	9512	8401	8285
Ppp1r36	ribosomal protein S7	0.47	0	0.03	0	16949	NA	12637	NA
Plekhg3	ribonuclease H1	1.04	0.29	0.72	0	12064	10242	9726	NA
Sptb	acireductone dioxygenase 1	1.5	0.31	0.59	0.11	10073	10190	9920	10077
Churc1	trafficking protein particle complex 12	3.13	2.82	2.76	17.12	8098	7900	7997	3370
Fntb	myelin transcription factor 1-like	14.47	11.44	5.33	13.09	3664	4419	6609	4076
Gpx2	peroxidasin	0.12	0	0	0	18614	NA	NA	NA
Rab15	thyroid peroxidase	0.56	0	0	0	16196	NA	NA	NA
Max	syntrophin, gamma 2	12.46	36.61	46.38	51.18	4171	1274	1161	1137
Fut8	transmembrane protein 18	6.66	3.58	6.33	4.07	6120	7487	6177	6701
Gphn	acid phosphatase 1, soluble	7.41	3.96	4.5	2.87	5823	7293	7001	7270
Fam71d	Sh3 domain YSC-like 1	0.85	0.06	0	0	13452	11619	NA	NA
Mpp5	family with sequence similarity 110, member C	3.66	4.2	1.2	1.28	7714	7179	9179	8232
Atp6v1d	laminin B1	22.27	25.46	21.69	61.13	2353	1971	2565	948
Eif2s1	dihydrolipoamide dehydrogenase	17.94	17.25	22.56	41.1	2963	3062	2467	1501
Plek2	solute carrier family 26, member 3	2.78	0	0.12	0	8361	NA	11371	NA
Tmem229b	Casitas B-lineage lymphoma-like 1	27.25	42.17	20.74	27.4	1842	1058	2682	2314
Plekhh1	solute carrier family 26, member 4	1.29	0.11	0.06	0	10808	11107	12008	NA
Pigh	B cell receptor associated protein 29	3.09	3.54	1.58	5.73	8124	7510	8827	6032
Arg2	dihydrouridine synthase 4-like (S. cerevisiae)	1.39	0.26	0.19	0.44	10416	10336	10976	9125
Vti1b	component of oligomeric golgi complex 5	27.47	30.31	33.76	82.9	1823	1603	1639	635
Rdh11	G protein-coupled receptor 22	10.9	9.5	5.56	11.62	4562	5018	6505	4396
Rdh12	high mobility group box transcription factor 1	3.43	2	2.43	2.65	7882	8399	8205	7397
Zfyve26	protein kinase, cAMP dependent regulatory, type II beta	5.37	5.02	3.29	2.09	6701	6770	7673	7695
Rad51b	phosphatidylinositol-4,5-bisphosphate 3-kinase catalytic subunit gamma	1.23	0.24	0.76	0	11078	10410	9672	NA
Zfp36l1	coiled-coil domain containing 71 like	92.98	110.51	238.9	47.7	365	301	155	1256
Actn1	synaptophysin-like protein	146.67	132.43	56.2	35.6	197	237	913	1761
Dcaf5	cadherin-related family member 3	30.62	20.78	26.52	20.84	1577	2482	2106	2943
Exd2	ataxin 7-like 1	5.79	5.54	4.14	4.4	6489	6504	7188	6532
Galnt16	EF-hand calcium binding domain 10	0.42	0	0	0	17349	NA	NA	NA
Erh	twist basic helix-loop-helix transcription factor 1 neighbor	15.23	13.37	39.44	22.32	3478	3905	1392	2774
Slc39a9	Fer3 like bHLH transcription factor	6.87	7.27	6.18	6.45	6028	5817	6249	5787
Plekhd1	twist basic helix-loop-helix transcription factor 1	0.61	0	0.03	0	15740	NA	12638	NA
Ccdc177	histone deacetylase 9	0.56	0	0	0	16197	NA	NA	NA
Susd6	phosphoribosyl pyrophosphate synthetase 1-like 1	19.26	29	21.38	30.44	2744	1691	2609	2089
Srsf5	sorting nexin 13	106.35	123.91	132.74	196.93	303	259	309	195
Slc10a1	aryl-hydrocarbon receptor	4.18	0.24	0.21	0.6	7355	10411	10890	8888
Smoc1	anterior gradient 3	1.31	0.15	0.55	0.75	10714	10829	9982	8709
Slc8a3	anterior gradient 2	0.87	0	0.01	0	13269	NA	13469	NA
Cox16	tetraspanin 13	1.13	2.3	2.8	5.36	11546	8204	7965	6167
Adam4	basic leucine zipper and W2 domains 2	1.59	0.54	1.01	0.28	9849	9675	9373	9453
Synj2bp	ankyrin repeat and MYND domain containing 2	12.09	11.2	8.04	6.44	4267	4496	5470	5790
Adam21	leucine rich repeat containing 72	0.41	0.03	0.03	0.02	17421	12180	12639	10783
Med6	sclerostin domain containing 1	9.97	8.6	10.5	19.32	4873	5330	4683	3091
Ttc9	isoprenoid synthase domain containing	0.55	0	0.02	0	16284	NA	12991	NA
Map3k9	mesenchyme homeobox 2	1.23	1.51	0.72	0.95	11079	8724	9727	8514
Pcnx	alkylglycerol monooxygenase	5.98	6.33	3.64	1.93	6405	6175	7458	7806
Sipa1l1	diacylglycerol kinase, beta	18.64	17.69	8.7	11.75	2850	2980	5217	4370
Rgs6	ets variant 1	0.64	0	0	0	15458	NA	NA	NA
Dpf3	ADP-ribosylation factor-like 4A	0.95	0	0.05	0	12656	NA	12170	NA
Dcaf4	scinderin	7.66	6.04	4.14	9.36	5707	6288	7189	4961
Zfyve1	leucine-rich single-pass membrane protein 1	5.65	5.27	5.74	3.42	6557	6643	6430	6996
Rbm25	interferon-related developmental regulator 1	17.08	18.94	12.29	4.7	3104	2756	4169	6406
Psen1	zinc finger protein 277	21.9	25.21	34.56	35.11	2400	1990	1591	1794
Papln	dedicator of cytokinesis 4	0.96	0	0.09	0.03	12588	NA	11633	10681
Numb	IMP2 inner mitochondrial membrane peptidase-like (S. cerevisiae)	16.47	19.05	8.28	26.08	3207	2742	5380	2416
Acot2	leucine rich repeat protein 3, neuronal	6.04	6.69	8.44	5.86	6391	6027	5314	5983
Acot1	DnaJ heat shock protein family (Hsp40) member B9	0.41	0.02	0	0.03	17422	12496	NA	10682
Acot4	patatin-like phospholipase domain containing 8	0.24	0.01	0.01	0	18276	12744	13470	NA
Acot3	neuronal cell adhesion molecule	0.53	0	0	0	16459	NA	NA	NA
Acot5	syntaxin binding protein 6 (amisyn)	0.91	0	0	0	12955	NA	NA	NA
Acot6	neuro-oncological ventral antigen 1	1.19	1.06	0.29	0.34	11259	9084	10557	9307
Dnal1	forkhead box G1	0.49	0.08	0.18	0.05	16793	11378	11022	10491
Pnma1	protein kinase D1	1.04	0.1	0.12	0	12065	11190	11372	NA
Elmsan1	G2/M-phase specific E3 ubiquitin ligase	16.06	19.7	15.96	6.41	3295	2634	3414	5804
Ptgr2	Sec1 family domain containing 1	4.51	6.07	5.09	9.21	7166	6275	6713	5004
Zfp410	cochlin	4.66	3.65	3.78	5.18	7070	7457	7385	6242
Fam161b	striatin, calmodulin binding protein 3	1.11	0.16	0.29	0.27	11643	10770	10558	9480
Coq6	adaptor-related protein complex AP-4, sigma 1	8.99	5.51	4.54	6.88	5205	6528	6976	5662
Entpd5	HECT domain E3 ubiquitin protein ligase 1	16.13	22.54	11.55	30.26	3285	2276	4370	2102
Bbof1	HEAT repeat containing 5A	1.5	0.9	0.44	0.38	10074	9231	10170	9232
Rnf113a2	D-tyrosyl-tRNA deacylase 2	17.43	14.3	15.4	33.43	3044	3687	3511	1890
Aldh6a1	G protein-coupled receptor 33	3.74	4.77	0.92	6.14	7648	6899	9477	5891
Lin52	nucleotide binding protein-like	3.73	4.53	3.88	9.62	7656	7017	7318	4896
Vsx2	Rho GTPase activating protein 5	0.42	0	0	0	17350	NA	NA	NA
Abcd4	A kinase (PRKA) anchor protein 6	3.35	3.23	2.66	2.97	7938	7679	8055	7219
Vrtn	neuronal PAS domain protein 3	0.94	0	0	0	12737	NA	NA	NA
Syndig1l	egl-9 family hypoxia-inducible factor 3	0.33	0	0	0	17895	NA	NA	NA
Npc2	serine palmitoyltransferase, small subunit A	56.01	100.79	41.03	119.72	729	340	1330	392
Isca2	E2F-associated phosphoprotein	12.81	13.09	16.15	32.61	4074	3966	3375	1947
Ltbp2	sorting nexin 6	0.68	0.02	0.03	0.01	15058	12497	12640	10924
Arel1	cofilin 2, muscle	19.06	19.07	24.19	15.95	2779	2738	2296	3566
Fcf1	bromodomain adjacent to zinc finger domain 1A	25.1	29.25	31.43	49.27	2042	1675	1763	1201
Ylpm1	signal recognition particle 54A	17.18	13.21	12.39	3.37	3080	3939	4150	7024
Prox2	family with sequence similarity 177, member A	1.91	1.46	1.02	0.45	9291	8760	9360	9111
Dlst	signal recognition particle 54B	18.33	15.37	12.88	14.33	2899	3451	4046	3833
Rps6kl1	signal recognition particle 54C	2.74	0.65	0.87	0.43	8398	9513	9542	9140
Pgf	protein phosphatase 2, regulatory subunit B'', gamma	0.83	0	0	0	13634	NA	NA	NA
Eif2b2	proteasome (prosome, macropain) subunit, alpha type 6	30.94	26.43	41.55	59.29	1552	1893	1307	972
Mlh3	nuclear factor of kappa light polypeptide gene enhancer in B cells inhibitor, alpha	5.01	6.75	1.98	5.16	6892	6002	8510	6247
Acyp1	aldolase 1 A, retrogene 2	13.54	12.65	9.44	27.04	3857	4086	4986	2346
Zc2hc1c	insulinoma-associated 2	1.33	0.17	0.21	0.07	10635	10720	10891	10346
Nek9	Ral GTPase activating protein, alpha subunit 1	39.08	38.83	30.98	19.62	1176	1190	1795	3056
Tmed10	breast cancer metastasis-suppressor 1-like	9.13	13.41	15.51	18.65	5173	3897	3494	3178
Fos	MAP3K12 binding inhibitory protein 1	118.55	4.24	106.11	128.72	261	7163	393	346
Jdp2	NK2 homeobox 1	2.34	0.45	5.36	0.15	8737	9833	6588	9874
Batf	NK2 homeobox 9	16.37	18.65	84.33	34.36	3224	2795	525	1832
Ttll5	paired box 9	2.42	1.18	1.58	1.29	8669	8975	8828	8223
Tgfb3	solute carrier family 25 (mitochondrial oxodicarboxylate carrier), member 21	1.87	0.89	9.01	0.33	9337	9243	5106	9333
Ift43	phosphoribosyl pyrophosphate synthetase 1-like 3	0.85	0.05	1	0	13453	11771	9390	NA
Gpatch2l	mirror-image polydactyly 1	8.08	8.98	6.1	7.87	5550	5215	6283	5361
Esrrb	forkhead box A1	0.36	0	0	0	17728	NA	NA	NA
Vash1	tetratricopeptide repeat domain 6	0.91	0.03	0.12	0	12956	12181	11373	NA
Angel1	somatostatin receptor 1	4.48	6.87	3.03	8.88	7180	5965	7828	5082
Lrrc74a	C-type lectin domain family 14, member a	1.78	0	0	0	9479	NA	NA	NA
Irf2bpl	SEC23 homolog A, COPII coat complex component	42.95	37.52	51.86	52.92	1037	1240	1018	1103
Cipc	gem nuclear organelle associated protein 2	11.09	8.49	11.17	10.15	4508	5367	4483	4783
Zdhhc22	trafficking protein particle complex 6B	0.76	0.02	0.03	0.02	14312	12498	12641	10784
Tmem63c	pinin	0.98	0	0.2	0	12461	NA	10934	NA
Ngb	melanoma inhibitory activity 2	0.94	0.09	0.03	0.07	12738	11276	12642	10347
Pomt2	F-box protein 33	2.01	1.24	1.03	0.88	9144	8928	9344	8568
Gstz1	leucine rich repeat and fibronectin type III domain containing 5	2.33	2.86	1.82	3.24	8747	7871	8628	7075
Tmed8	fibrous sheath CABYR binding protein	5.49	10.89	7.53	3.43	6636	4585	5664	6987
Samd15	kelch-like 28	0.72	0.12	0.17	0.03	14705	11027	11071	10683
Noxred1	pre-mRNA processing factor 39	1.74	0.57	0.7	0.29	9554	9617	9755	9430
Vipas39	FK506 binding protein 3	12.57	12.52	9.86	16.53	4150	4119	4862	3466
Ahsa1	Fanconi anemia, complementation group M	22.08	18.59	26.28	36.49	2375	2805	2123	1716
Ism2	MIS18 binding protein 1	1	0	0	0	12333	NA	NA	NA
Sptlc2	WD repeat domain 20, retrogene	11.35	10.31	9.26	14.42	4444	4758	5037	3819
Alkbh1	ribosomal protein L10-like	10.56	6.82	5.59	10.02	4681	5984	6489	4804
Slirp	MAM domain containing glycosylphosphatidylinositol anchor 2	3.43	3.96	5.91	5.3	7883	7294	6359	6188
Snw1	ribosomal protein S29	10.46	10.55	12.06	26.09	4716	4684	4229	2415
Oog1	leucine rich repeat protein 1	0.16	0	0	0	18537	NA	NA	NA
Adck1	ribosomal protein L36A-like	4.83	4.31	2.88	6.46	6982	7125	7922	5785
Nrxn3	mannoside acetylglucosaminyltransferase 2	0.78	0	0	0	14132	NA	NA	NA
Dio2	dynein, axonemal assembly factor 2	0.79	0.03	0.05	0	14024	12182	12171	NA
Cep128	polymerase (DNA directed), epsilon 2 (p59 subunit)	1.19	0.77	1.33	0.4	11260	9357	9049	9182
Tshr	kelch domain containing 1	1.3	0	0	0	10754	NA	NA	NA
Gtf2a1	kelch domain containing 2	8.9	9.42	9.7	12.15	5248	5047	4900	4289
Ston2	nuclear export mediator factor	0.69	0.14	1.66	0	14968	10891	8757	NA
Sel1l	ADP-ribosylation factor 6	13.42	13.26	11.66	15.25	3893	3923	4342	3684
Flrt2	valosin containing protein lysine (K) methyltransferase	0.85	0.02	0.29	0	13454	12499	10559	NA
Galc	SOS Ras/Rho guanine nucleotide exchange factor 2	0.74	0.48	0.15	0.34	14510	9776	11171	9308
Gpr65	L-2-hydroxyglutarate dehydrogenase	24.77	17.93	9.69	20.13	2075	2929	4903	3012
Kcnk10	ATP synthase, H+ transporting, mitochondrial F0 complex, subunit S	0.91	0	0	0	12957	NA	NA	NA
Spata7	cyclin-dependent kinase-like 1 (CDC2-related kinase)	0.38	0.01	0.02	0.12	17620	12745	12992	10026
Ptpn21	mitogen-activated protein kinase kinase kinase kinase 5	2.05	1.25	0.76	0.84	9092	8916	9673	8613
Zc3h14	atlastin GTPase 1	13.31	12.21	11.8	19.57	3922	4201	4303	3067
Eml5	salvador family WW domain containing 1	6.06	4.78	2.04	1.04	6381	6894	8465	8428
Ttc8	ninein	0.95	0.38	0.17	0.58	12657	9992	11072	8918
Foxn3	abhydrolase domain containing 12B	16.49	22.99	11.73	10.64	3205	2218	4324	4660
Efcab11	liver glycogen phosphorylase	0.22	0.11	0.3	0.06	18361	11108	10521	10419
Tdp1	tripartite motif-containing 9	3.5	2.6	4.14	4.51	7828	8028	7190	6475
Kcnk13	thioredoxin-related transmembrane protein 1	0.32	0.07	0	0.06	17951	11483	NA	10420
Psmc1	FERM domain containing 6	42.72	45.08	78.58	88.34	1043	964	581	578
Nrde2	ARP10 actin-related protein 10	14	13.07	8.22	18.19	3766	3973	5410	3234
Calm1	proteasome (prosome, macropain) subunit, alpha type 3	126.7	113.14	157.34	279.44	241	288	252	119
Ttc7b	AT rich interactive domain 4A (RBP1-like)	6.3	5.37	3.97	9.32	6265	6594	7268	4975
Rps6ka5	translocase of outer mitochondrial membrane 20-like	1.93	1.46	1.09	0.71	9258	8761	9279	8761
Gpr68	translocase of inner mitochondrial membrane 9	7.72	3.3	9.2	1.1	5677	7638	5051	8377
Ccdc88c	dishevelled-binding antagonist of beta-catenin 1	42.34	46.99	32.26	13.1	1058	904	1709	4073
Catsperb	dishevelled associated activator of morphogenesis 1	1.01	0	0	0	12256	NA	NA	NA
Tc2n	G protein-coupled receptor 135	0.72	0	0	0	14706	NA	NA	NA
Fbln5	L-3-hydroxyproline dehydratase (trans-)	0.88	0	0	0	13186	NA	NA	NA
Trip11	JNK1/MAPK8-associated membrane protein	17.16	14.62	10.22	2.56	3085	3616	4756	7459
Atxn3	coiled-coil domain containing 175	6.26	11.86	6.6	4.12	6286	4294	6055	6673
Cpsf2	reticulon 1	21.59	12.88	14.39	12.39	2438	4022	3713	4233
Slc24a4	leucine rich repeat containing 9	0.98	0	0	0	12462	NA	NA	NA
Rin3	pecanex homolog 4	37.21	28.51	23.5	27.73	1253	1721	2366	2283
Lgmn	dehydrogenase/reductase (SDR family) member 7	10.93	10.68	15.51	21.5	4552	4645	3495	2852
Golga5	protein phosphatase 1A, magnesium dependent, alpha isoform	23.53	24.02	15.47	33.74	2204	2117	3498	1864
Chga	sine oculis-related homeobox 6	0.73	0	0	0	14600	NA	NA	NA
Itpk1	sine oculis-related homeobox 1	27.01	16.32	49.84	24.3	1862	3262	1070	2584
Moap1	sine oculis-related homeobox 4	0	0.06	0.21	0.05	NA	11620	10892	10492
Tmem251	menage a trois 1	6.7	6.94	7.02	21.63	6098	5941	5884	2838
Ubr7	TRM5 tRNA methyltransferase 5	25.14	18.34	19.56	22.23	2038	2852	2843	2788
Btbd7	solute carrier family 38, member 6	5.7	6.6	3.26	1.98	6529	6065	7693	7781
Cox8c	transmembrane protein 30B	2.19	0	0	0	8895	NA	NA	NA
Unc79	protein kinase C, eta	0.93	0	0.03	0	12807	NA	12643	NA
Prima1	hypoxia inducible factor 1, alpha subunit	0.94	0	0	0	12739	NA	NA	NA
Fam181a	small nuclear RNA activating complex, polypeptide 1	0.79	0	0	0	14025	NA	NA	NA
Asb2	synaptotagmin XVI	3.73	5.42	14.15	0.09	7657	6569	3760	10200
Otub2	potassium voltage-gated channel, subfamily H (eag-related), member 5	1.91	0.79	1.63	1.38	9292	9341	8791	8149
Ddx24	ras homolog family member J	28.33	19.58	37.11	44.9	1741	2653	1469	1358
Ifi27	glycoprotein hormone beta 5	61.13	58.38	68.41	122.65	654	692	709	373
Ifi27l2a	protein phosphatase 2, regulatory subunit B', epsilon	255.27	361.21	1485.73	340.04	103	82	12	91
Ifi27l2b	WD repeat domain 89	1.49	0	0.08	0	10103	NA	11741	NA
Ppp4r4	sphingosine-1-phosphate phosphatase 1	1.34	0.04	0.16	0	10593	11937	11120	NA
Serpina10	spectrin repeat containing, nuclear envelope 2	0.4	0	0.01	0	17490	NA	13471	NA
Serpina6	estrogen receptor 2 (beta)	0.81	0	0	0	13823	NA	NA	NA
Serpina16	testis expressed gene 21	1.27	0	0	0	10883	NA	NA	NA
Serpina1f	methylenetetrahydrofolate dehydrogenase (NADP+ dependent), methenyltetrahydrofolate cyclohydrolase, formyltetrahydrofolate synthase	0.63	0	0	0	15544	NA	NA	NA
Serpina1b	A kinase (PRKA) anchor protein 5	0.58	0	0	0	16034	NA	NA	NA
Serpina1d	zinc finger and BTB domain containing 25	0.58	0	0	0	16035	NA	NA	NA
Serpina1a	zinc finger and BTB domain containing 1	0.89	0	0	0	13103	NA	NA	NA
Serpina1c	heat shock protein 2	0.87	0	0	0	13270	NA	NA	NA
Serpina1e	protein phosphatase 1, regulatory subunit 36	0.99	0	0	0	12391	NA	NA	NA
Serpina11	pleckstrin homology domain containing, family G (with RhoGef domain) member 3	0.85	0	0	0	13455	NA	NA	NA
Serpina9	spectrin beta, erythrocytic	0.87	0.04	0.65	0	13271	11938	9831	NA
Serpina12	churchill domain containing 1	0.76	0	0.01	0	14313	NA	13472	NA
Serpina5	farnesyltransferase, CAAX box, beta	0.84	0	0	0	13543	NA	NA	NA
Serpina3a	glutathione peroxidase 2	1.28	0	0	0	10851	NA	NA	NA
Serpina3b	RAB15, member RAS oncogene family	0.48	0	0	0	16866	NA	NA	NA
Serpina3c	Max protein	1.27	0	0	0	10884	NA	NA	NA
Serpina3f	fucosyltransferase 8	1.47	1.7	8.74	0	10158	8591	5197	NA
Serpina3g	gephyrin	6.57	7.94	52.88	0.03	6152	5558	992	10684
Serpina3i	family with sequence similarity 71, member D	0.81	0	0	0	13824	NA	NA	NA
Serpina3j	membrane protein, palmitoylated 5 (MAGUK p55 subfamily member 5)	0.92	0	0	0	12882	NA	NA	NA
Serpina3k	ATPase, H+ transporting, lysosomal V1 subunit D	0.39	0	0	0	17549	NA	NA	NA
Serpina3m	eukaryotic translation initiation factor 2, subunit 1 alpha	0.58	0	0.03	0	16036	NA	12644	NA
Serpina3n	pleckstrin 2	0.78	0	0.04	0	14133	NA	12371	NA
Gsc	transmembrane protein 229B	0.15	0	0	0	18555	NA	NA	NA
Dicer1	pleckstrin homology domain containing, family H (with MyTH4 domain) member 1	9.8	13.53	7.04	3.86	4941	3861	5874	6797
Clmn	phosphatidylinositol glycan anchor biosynthesis, class H	0.68	0	0	0	15059	NA	NA	NA
Syne3	arginase type II	2.41	3.44	10.1	0.51	8679	7568	4795	9024
Glrx5	vesicle transport through interaction with t-SNAREs 1B	11.47	7.88	22.17	24.84	4417	5581	2508	2524
Tcl1b2	retinol dehydrogenase 11	0.49	0.06	0	0	16794	11621	NA	NA
Tcl1b1	retinol dehydrogenase 12	0.57	0	0	0	16115	NA	NA	NA
Tcl1b3	zinc finger, FYVE domain containing 26	0.38	0	0	0	17621	NA	NA	NA
Tcl1b4	RAD51 paralog B	0.39	0	0	0	17550	NA	NA	NA
Tcl1	zinc finger protein 36, C3H type-like 1	0.89	0	0	0	13104	NA	NA	NA
Bdkrb2	actinin, alpha 1	0.8	0	0.02	0	13923	NA	12993	NA
Bdkrb1	DDB1 and CUL4 associated factor 5	1.1	0.37	0.06	0	11698	10018	12009	NA
Atg2b	exonuclease 3'-5' domain containing 2	9.29	8.25	6.03	4.9	5118	5444	6315	6333
Gskip	polypeptide N-acetylgalactosaminyltransferase 16	6.58	6.45	6.83	14.42	6149	6131	5964	3820
Ak7	ERH mRNA splicing and mitosis factor	0.81	0.11	0.17	0	13825	11109	11073	NA
Papola	solute carrier family 39 (zinc transporter), member 9	43.08	43.96	35.9	52.87	1035	999	1519	1104
Vrk1	pleckstrin homology domain containing, family D (with coiled-coil domains) member 1	11.37	12.16	14.99	23.94	4441	4216	3570	2618
Bcl11b	coiled-coil domain containing 177	97.63	79.9	63.4	82.24	342	453	787	641
Setd3	sushi domain containing 6	14.74	18.81	20.98	27.81	3594	2773	2659	2274
Ccnk	serine/arginine-rich splicing factor 5	26.93	23.4	26.26	2.38	1869	2184	2126	7552
Ccdc85c	solute carrier family 10 (sodium/bile acid cotransporter family), member 1	0.88	0.62	1.3	0.01	13187	9552	9074	10925
Hhipl1	SPARC related modular calcium binding 1	0.53	0	0	0	16460	NA	NA	NA
Cyp46a1	solute carrier family 8 (sodium/calcium exchanger), member 3	0.86	0	0	0	13366	NA	NA	NA
Eml1	cytochrome c oxidase assembly protein 16	0.56	0.01	0.01	0	16198	12746	13473	NA
Evl	a disintegrin and metallopeptidase domain 4	153.71	149.17	95.86	209.09	187	199	441	182
Degs2	synaptojanin 2 binding protein	5.41	3.6	2.47	0.29	6677	7475	8180	9431
Yy1	a disintegrin and metallopeptidase domain 21	33.12	31.43	38.72	4.11	1437	1529	1415	6676
Slc25a29	mediator complex subunit 6	4.92	2.56	2.39	9.26	6933	8061	8237	4992
Slc25a47	tetratricopeptide repeat domain 9	0.82	0.35	0.58	0.29	13725	10073	9934	9432
Wars	mitogen-activated protein kinase kinase kinase 9	26.6	22.5	37.7	46.99	1905	2284	1447	1274
Wdr25	pecanex homolog	1.63	1.27	1.11	1.35	9765	8894	9259	8175
Begain	signal-induced proliferation-associated 1 like 1	1.96	0.71	0.76	0.36	9213	9441	9674	9270
Dio3	regulator of G-protein signaling 6	0.51	0.15	0.45	0	16621	10830	10143	NA
Ppp2r5c	D4, zinc and double PHD fingers, family 3	39	35.12	41.84	42.72	1181	1342	1298	1428
Dync1h1	DDB1 and CUL4 associated factor 4	60.6	52.57	34.7	12.86	662	788	1583	4122
Hsp90aa1	zinc finger, FYVE domain containing 1	102.6	45.25	162.84	16.83	317	958	241	3422
Wdr20	RNA binding motif protein 25	5.56	6.93	7.52	7.73	6603	5947	5669	5413
Mok	presenilin 1	0.53	0	0.11	0	16461	NA	11455	NA
Zfp839	papilin, proteoglycan-like sulfated glycoprotein	4.42	1.7	4.33	1.41	7211	8592	7072	8124
Cinp	NUMB endocytic adaptor protein	4.94	4.29	6.71	6.37	6926	7132	6011	5820
Tecpr2	acyl-CoA thioesterase 2	2.72	2.22	1.39	0.76	8413	8261	8994	8701
Ankrd9	acyl-CoA thioesterase 1	1.53	0.83	2.19	1.95	9987	9310	8357	7797
Rcor1	acyl-CoA thioesterase 4	26.42	26.21	20.03	19.51	1915	1906	2777	3072
Traf3	acyl-CoA thioesterase 3	18.79	23.33	18.29	5.94	2829	2190	3029	5955
Amn	acyl-CoA thioesterase 5	1.51	0.16	0.62	0.1	10044	10771	9871	10139
Cdc42bpb	acyl-CoA thioesterase 6	0.87	0.41	0.67	0	13272	9923	9804	NA
Exoc3l4	dynein, axonemal, light chain 1	0.5	0	0.01	0	16712	NA	13474	NA
Tnfaip2	paraneoplastic antigen MA1	0.82	0.29	0.22	0	13726	10243	10835	NA
Eif5	ELM2 and Myb/SANT-like domain containing 1	59.28	64.41	44.66	59.13	683	597	1218	978
Mark3	prostaglandin reductase 2	15.11	10.11	9.24	12.8	3510	4829	5043	4135
Ckb	zinc finger protein 410	6.9	8.54	3.72	19.25	6019	5348	7422	3096
Trmt61a	family with sequence similarity 161, member B	16.47	9.76	7.94	19.19	3208	4937	5498	3103
Bag5	coenzyme Q6 monooxygenase	17.05	14.04	10.56	34.29	3107	3741	4665	1836
Apopt1	ectonucleoside triphosphate diphosphohydrolase 5	8.15	5.13	7.03	13.66	5524	6718	5879	3962
Klc1	basal body orientation factor 1	16.57	17.25	23.88	15.81	3190	3063	2323	3592
Xrcc3	ring finger protein 113A2	4.67	4.63	9.49	0.87	7064	6968	4966	8581
Zfyve21	aldehyde dehydrogenase family 6, subfamily A1	3.24	2.07	1.39	4.03	8009	8350	8995	6709
Ppp1r13b	lin-52 homolog (C. elegans)	35.45	24.06	11.28	48.89	1330	2110	4451	1213
Tdrd9	visual system homeobox 2	1.12	0.01	0	0	11592	12747	NA	NA
Rd3l	ATP-binding cassette, sub-family D (ALD), member 4	0.62	0	0	0	15648	NA	NA	NA
Aspg	vertebrae development associated	0.91	0	0	0	12958	NA	NA	NA
Kif26a	synapse differentiation inducing 1 like	0.34	0	0	0	17835	NA	NA	NA
Tmem179	NPC intracellular cholesterol transporter 2	1.06	0	0	0	11945	NA	NA	NA
Inf2	iron-sulfur cluster assembly 2	12.76	12.97	14.19	0.67	4088	3996	3751	8809
Adssl1	latent transforming growth factor beta binding protein 2	2.02	1.08	0.99	0.18	9132	9060	9398	9760
Siva1	apoptosis resistant E3 ubiquitin protein ligase 1	3.99	2.63	5.31	6.05	7475	8010	6618	5921
Akt1	FCF1 rRNA processing protein	37.02	39.42	67.99	63.64	1263	1165	715	890
Zbtb42	YLP motif containing 1	2.26	3.63	3.79	2.48	8819	7468	7378	7491
Cep170b	prospero homeobox 2	0.02	0.07	0.54	0	18714	11484	9993	NA
Pld4	dihydrolipoamide S-succinyltransferase (E2 component of 2-oxo-glutarate complex)	0.06	0.02	0.01	0	18694	12500	13475	NA
Cdca4	ribosomal protein S6 kinase-like 1	20.71	18.97	19.97	30.26	2544	2750	2782	2103
Gpr132	placental growth factor	100.28	98.25	72.52	40.17	331	347	657	1543
Jag2	eukaryotic translation initiation factor 2B, subunit 2 beta	1.64	2.27	0.82	0.18	9743	8227	9608	9761
Nudt14	mutL homolog 3	11.8	17.42	11.31	18.09	4337	3030	4441	3248
Brf1	acylphosphatase 1, erythrocyte (common) type	19.18	15.55	15.27	11.39	2758	3404	3528	4458
Btbd6	zinc finger, C2HC-type containing 1C	20.29	23.37	21.66	40.06	2597	2186	2568	1551
Pacs2	NIMA (never in mitosis gene a)-related expressed kinase 9	18.48	22.93	7.99	12.47	2874	2231	5485	4220
Tex22	transmembrane p24 trafficking protein 10	2.52	0.24	0	0	8579	10412	NA	NA
Mta1	FBJ osteosarcoma oncogene	55.3	41.91	54.24	21.68	743	1067	950	2832
Crip2	Jun dimerization protein 2	2.12	1.18	2.16	0.69	8990	8976	8378	8792
Crip1	basic leucine zipper transcription factor, ATF-like	36.92	53.44	72.94	95.78	1267	767	652	529
Tmem121	tubulin tyrosine ligase-like family, member 5	0.26	0.05	0.5	0	18190	11772	10047	NA
Adam6b	transforming growth factor, beta 3	2.43	1.26	0.36	0.02	8658	8905	10348	10785
Adam6a	intraflagellar transport 43	0.62	0	0.09	0	15649	NA	11634	NA
Zfp386	G patch domain containing 2 like	9.65	7.77	2.64	3.65	4993	5617	8065	6889
Vipr2	estrogen related receptor, beta	0.81	0.07	0.11	0	13826	11485	11456	NA
Wdr60	vasohibin 1	0.79	0.21	0.13	0.21	14026	10535	11301	9635
Esyt2	angel homolog 1	41.79	51.26	38.66	41.32	1075	813	1418	1492
Ncapg2	leucine rich repeat containing 74A	1.75	0.41	6.03	0.06	9530	9924	6316	10421
Ptprn2	interferon regulatory factor 2 binding protein-like	0.4	0.01	0.02	0	17491	12748	12994	NA
Rapgef5	CLOCK interacting protein, circadian	0.61	0.08	0.78	0	15741	11379	9651	NA
Cdca7l	zinc finger, DHHC-type containing 22	6.39	8.97	12.1	24.37	6227	5220	4212	2575
Dnah11	transmembrane protein 63c	1.18	0.1	0.05	0	11305	11191	12172	NA
Sp4	neuroglobin	15	25.17	13.47	7.4	3530	1994	3903	5502
Sp8	protein-O-mannosyltransferase 2	0.22	0	0	0	18362	NA	NA	NA
Abcb5	glutathione transferase zeta 1 (maleylacetoacetate isomerase)	0.86	0	0	0	13367	NA	NA	NA
Itgb8	transmembrane p24 trafficking protein 8	1.12	0.53	2.86	0	11593	9687	7931	NA
Macc1	sterile alpha motif domain containing 15	0.79	0	0.01	0	14027	NA	13476	NA
Tmem196	NADP+ dependent oxidoreductase domain containing 1	0.25	0	0	0	18233	NA	NA	NA
Gdi2	VPS33B interacting protein, apical-basolateral polarity regulator, spe-39 homolog	37.44	29.74	39.29	34.86	1241	1642	1400	1809
Fam208b	AHA1, activator of heat shock protein ATPase 1	11.21	20.53	6.76	2.27	4473	2512	5990	7607
Asb13	isthmin 2	10.5	10.32	11.77	6.71	4699	4755	4313	5714
Calml3	serine palmitoyltransferase, long chain base subunit 2	0.98	0.05	0	0	12463	11773	NA	NA
Calm4	alkB homolog 1, histone H2A dioxygenase	0.22	0	0	0	18363	NA	NA	NA
Calm5	SRA stem-loop interacting RNA binding protein	1.39	0	0	0	10417	NA	NA	NA
Net1	SNW domain containing 1	7.63	8.47	8.37	12.7	5725	5375	5343	4159
Tubal3	oogenesin 1	0.64	0.09	0.04	0	15459	11277	12372	NA
Ucn3	aarF domain containing kinase 1	0.41	0	0	0	17423	NA	NA	NA
Akr1c14	neurexin III	0.99	0	0	0	12392	NA	NA	NA
Akr1c18	deiodinase, iodothyronine, type II	2.64	0.06	0.11	0.1	8481	11622	11457	10140
Akr1c13	centrosomal protein 128	11.59	7.94	2.14	24.45	4386	5559	8392	2568
Akr1c19	thyroid stimulating hormone receptor	0.78	0	0	0.01	14134	NA	NA	10926
Akr1c12	general transcription factor II A, 1	2.69	2.38	0.11	5.33	8441	8161	11458	6174
Akr1c6	stonin 2	1.39	0	0	0	10418	NA	NA	NA
Akr1c20	sel-1 suppressor of lin-12-like (C. elegans)	1.81	0	0	0	9436	NA	NA	NA
Akr1c21	fibronectin leucine rich transmembrane protein 2	0.94	0	0.06	0	12740	NA	12010	NA
Akr1e1	galactosylceramidase	2.32	1.3	2.29	2.04	8757	8870	8308	7742
Klf6	G-protein coupled receptor 65	76.25	50.56	71.81	95.89	472	831	665	527
Pitrm1	potassium channel, subfamily K, member 10	18	16.14	10.88	27.98	2948	3303	4564	2254
Pfkp	spermatogenesis associated 7	13.85	9.42	23.14	15.18	3799	5048	2413	3694
Adarb2	protein tyrosine phosphatase, non-receptor type 21	0.44	0	0	0	17195	NA	NA	NA
Wdr37	zinc finger CCCH type containing 14	8.97	10.98	5.24	5.06	5216	4559	6649	6282
Idi1	echinoderm microtubule associated protein like 5	2.55	2.86	4.19	3.21	8552	7872	7145	7083
Idi2	tetratricopeptide repeat domain 8	0.62	0.03	0.1	0	15650	12183	11540	NA
Gtpbp4	forkhead box N3	15.77	9.81	7.07	11.34	3363	4919	5859	4476
Larp4b	EF-hand calcium binding domain 11	22.07	20.23	17.35	11.16	2376	2563	3170	4516
Dip2c	tyrosyl-DNA phosphodiesterase 1	3.55	1.1	0.67	0.47	7789	9043	9805	9075
Zmynd11	potassium channel, subfamily K, member 13	15.49	15.72	10.04	10.64	3426	3372	4811	4661
Chrm3	protease (prosome, macropain) 26S subunit, ATPase 1	0.41	0.58	0.18	0.62	17424	9599	11023	8862
Ryr2	nrde-2 necessary for RNA interference, domain containing	0.84	0.04	0.01	0	13544	11939	13477	NA
Mtr	calmodulin 1	9.96	11.6	7.08	7.42	4882	4379	5857	5494
Actn2	tetratricopeptide repeat domain 7B	3.94	1.26	0.89	2.4	7509	8906	9513	7540
Heatr1	ribosomal protein S6 kinase, polypeptide 5	20.93	20.7	10.76	21.41	2513	2494	4611	2862
Lgals8	G protein-coupled receptor 68	26.09	17.72	22.93	19.83	1952	2973	2426	3038
Edaradd	coiled-coil domain containing 88C	1.46	0.42	0.14	0	10181	9903	11230	NA
Ero1lb	cation channel sperm associated auxiliary subunit beta	6.16	4.55	3.08	2.89	6334	7003	7798	7258
Prl2c3	tandem C2 domains, nuclear	1.32	0	0	0	10670	NA	NA	NA
Prl2c2	fibulin 5	0.72	0	0.04	0	14707	NA	12373	NA
Prl2c5	thyroid hormone receptor interactor 11	1.03	0	0	0	12128	NA	NA	NA
Gpr137b	ataxin 3	1.12	0.27	0.36	0.01	11594	10305	10349	10927
Nid1	cleavage and polyadenylation specific factor 2	0.78	0.03	0.02	0.02	14135	12184	12995	10786
Lyst	solute carrier family 24 (sodium/potassium/calcium exchanger), member 4	15.75	15.04	4.77	2.17	3364	3520	6856	7660
Gng4	Ras and Rab interactor 3	0.91	0	0	0	12959	NA	NA	NA
B3galnt2	legumain	7.12	7.94	4.6	8.64	5928	5560	6947	5148
Tbce	golgi autoantigen, golgin subfamily a, 5	7.52	10.5	8.44	9.56	5770	4703	5315	4912
Ggps1	chromogranin A	12.91	17.19	10.06	19.44	4046	3082	4806	3078
Arid4b	inositol 1,3,4-triphosphate 5/6 kinase	12.39	10.36	6.09	2.21	4188	4741	6291	7633
Hecw1	modulator of apoptosis 1	0.68	0	0	0	15060	NA	NA	NA
Mrpl32	transmembrane protein 251	5.17	4.36	3.99	12.75	6800	7104	7256	4146
Psma2	ubiquitin protein ligase E3 component n-recognin 7 (putative)	34.89	30.72	49.68	100.78	1359	1579	1071	485
Gli3	BTB (POZ) domain containing 7	0.96	0	0	0	12589	NA	NA	NA
Inhba	cytochrome c oxidase subunit 8C	0.6	0.02	0.01	0	15815	12501	13478	NA
Sugct	unc-79 homolog	0.75	0.13	0.03	0.11	14403	10957	12645	10078
Mplkip	proline rich membrane anchor 1	6.44	6.64	6.24	13.52	6199	6046	6218	3991
Cdk13	family with sequence similarity 181, member A	20.98	17.01	19.22	4.42	2506	3120	2892	6523
Rala	ankyrin repeat and SOCS box-containing 2	16.73	17.39	11	24.18	3167	3040	4527	2596
Yae1d1	OTU domain, ubiquitin aldehyde binding 2	1.62	3.35	0.47	0.94	9781	7612	10104	8523
Pou6f2	DEAD (Asp-Glu-Ala-Asp) box polypeptide 24	0.75	0	0	0	14404	NA	NA	NA
Vps41	interferon, alpha-inducible protein 27	13.38	12.5	7.26	17.54	3904	4125	5781	3316
Amph	interferon, alpha-inducible protein 27 like 2A	0.89	0.02	0.01	0	13105	12502	13479	NA
Stard3nl	interferon, alpha-inducible protein 27 like 2B	4.7	2.81	3.44	8.48	7048	7906	7573	5187
Epdr1	protein phosphatase 4, regulatory subunit 4	1.03	0.03	0.17	0	12129	12185	11074	NA
Sfrp4	serine (or cysteine) peptidase inhibitor, clade A (alpha-1 antiproteinase, antitrypsin), member 10	0.96	0	0	0	12590	NA	NA	NA
Nme8	serine (or cysteine) peptidase inhibitor, clade A, member 6	0.85	0	0	0	13456	NA	NA	NA
Gpr141	serine (or cysteine) peptidase inhibitor, clade A (alpha-1 antiproteinase, antitrypsin), member 16	0.4	0.04	0.11	0	17492	11940	11459	NA
Elmo1	serine (or cysteine) peptidase inhibitor, clade A, member 1F	15.56	18.76	13.99	24.56	3404	2783	3796	2558
Aoah	serine (or cysteine) preptidase inhibitor, clade A, member 1B	0.77	0.03	0.03	0	14219	12186	12646	NA
Olfr1370	serine (or cysteine) peptidase inhibitor, clade A, member 1D	0.61	0	0	0	15742	NA	NA	NA
Olfr263	serine (or cysteine) peptidase inhibitor, clade A, member 1A	0.45	0	0	0	17114	NA	NA	NA
Olfr1368	serine (or cysteine) peptidase inhibitor, clade A, member 1C	1.42	0	0	0	10306	NA	NA	NA
Trim27	serine (or cysteine) peptidase inhibitor, clade A, member 1E	22.99	16.28	18.51	32.33	2268	3271	2994	1963
Gpx5	serine (or cysteine) peptidase inhibitor, clade A (alpha-1 antiproteinase, antitrypsin), member 11	0.23	0	0	0	18314	NA	NA	NA
Gpx6	serine (or cysteine) peptidase inhibitor, clade A (alpha-1 antiproteinase, antitrypsin), member 9	0.29	0	0	0	18073	NA	NA	NA
Olfr1367	serine (or cysteine) peptidase inhibitor, clade A (alpha-1 antiproteinase, antitrypsin), member 12	0.56	0	0	0	16199	NA	NA	NA
Zscan12	serine (or cysteine) peptidase inhibitor, clade A, member 5	3.74	2.65	1.87	1.59	7649	7997	8593	8024
Zkscan3	serine (or cysteine) peptidase inhibitor, clade A, member 3A	14.65	13.68	11.61	12.61	3615	3826	4354	4181
Pgbd1	serine (or cysteine) peptidase inhibitor, clade A, member 3B	1.62	0.31	0.14	0.14	9782	10191	11231	9926
Zscan26	serine (or cysteine) peptidase inhibitor, clade A, member 3C	9.71	36.23	15.3	2.4	4970	1289	3526	7541
Nkapl	serine (or cysteine) peptidase inhibitor, clade A, member 3F	0.28	0	0	0.04	18115	NA	NA	10578
Zkscan4	serine (or cysteine) peptidase inhibitor, clade A, member 3G	0.42	0	0	0	17351	NA	NA	NA
Zkscan8	serine (or cysteine) peptidase inhibitor, clade A, member 3I	3.18	11.25	2.54	0.96	8053	4476	8131	8505
Olfr1366	serine (or cysteine) peptidase inhibitor, clade A (alpha-1 antiproteinase, antitrypsin), member 3J	0.63	0	0	0	15545	NA	NA	NA
Olfr1535	serine (or cysteine) peptidase inhibitor, clade A, member 3K	0.7	0	0	0	14880	NA	NA	NA
Olfr1364	serine (or cysteine) peptidase inhibitor, clade A, member 3M	1.02	0	0.03	0	12198	NA	12647	NA
Olfr1362	serine (or cysteine) peptidase inhibitor, clade A, member 3N	0.39	0	0	0	17551	NA	NA	NA
Olfr11	goosecoid homeobox	1.06	0	0	0	11946	NA	NA	NA
Olfr1361	dicer 1, ribonuclease type III	0.99	0	0	0	12393	NA	NA	NA
Olfr1360	calmin	0.71	0	0	0	14793	NA	NA	NA
Olfr1359	spectrin repeat containing, nuclear envelope family member 3	0.45	0	0	0	17115	NA	NA	NA
Hist1h2bl	glutaredoxin 5	2.61	0	0.24	0.16	8504	NA	10740	9836
Hist1h2ai	T cell leukemia/lymphoma 1B, 2	1.5	0.19	2.92	0.64	10075	10621	7898	8838
Hist1h3h	T cell leukemia/lymphoma 1B, 1	1.43	0	3.91	0.15	10272	NA	7299	9875
Hist1h2bm	T cell leukemia/lymphoma 1B, 3	1.54	0	1.93	0.12	9964	NA	8548	10027
Hist1h4j	T cell leukemia/lymphoma 1B, 4	1.56	0.1	0.47	0	9920	11192	10105	NA
Hist1h4k	T cell lymphoma breakpoint 1	3.78	0.24	2.06	0.2	7623	10413	8450	9685
Hist1h2ak	bradykinin receptor, beta 2	5.14	0	3.39	0.32	6822	NA	7605	9361
Hist1h2bn	bradykinin receptor, beta 1	5.28	0	0.6	0	6741	NA	9901	NA
Hist1h1b	autophagy related 2B	5.15	0	0.99	0.34	6813	NA	9399	9309
Hist1h3i	GSK3B interacting protein	3.39	0.18	2.34	0.15	7915	10670	8276	9876
Hist1h2an	adenylate kinase 7	0	0	0.47	0	NA	NA	10106	NA
Hist1h2bp	poly (A) polymerase alpha	0.56	0	0.13	0.18	16200	NA	11302	9762
Hist1h2bq	vaccinia related kinase 1	0.19	0	0.05	0	18453	NA	12173	NA
Hist1h2ao	B cell leukemia/lymphoma 11B	3.3	0	0.38	1.96	7967	NA	10306	7791
Hist1h4m	SET domain containing 3	5.5	0	0.23	0.47	6631	NA	10783	9076
Hist1h4n	cyclin K	1.87	0.17	0.75	0.29	9338	10721	9691	9433
Hist1h2ap	coiled-coil domain containing 85C	0.41	0	0.57	0	17425	NA	9948	NA
Hist1h2br	hedgehog interacting protein-like 1	0.18	0	0	0	18479	NA	NA	NA
Zfp184	cytochrome P450, family 46, subfamily a, polypeptide 1	1.19	0.09	0	0	11261	11278	NA	NA
Pom121l2	echinoderm microtubule associated protein like 1	0.39	0	0	0	17552	NA	NA	NA
Prss16	Ena-vasodilator stimulated phosphoprotein	0.48	0.3	0.78	0.26	16867	10215	9652	9501
Hist1h2ah	delta(4)-desaturase, sphingolipid 2	0.98	0	0.34	0	12464	NA	10400	NA
Hist1h2bk	YY1 transcription factor	2.11	0	1.06	0	9003	NA	9313	NA
Hist1h4i	solute carrier family 25 (mitochondrial carrier, palmitoylcarnitine transporter), member 29	3.84	2.68	15.72	1.99	7582	7982	3461	7770
Hist1h2ag	solute carrier family 25, member 47	1.26	0	4.45	0.13	10929	NA	7017	9980
Hist1h2bj	tryptophanyl-tRNA synthetase	1.28	0	7.43	0.14	10852	NA	5698	9927
Vmn1r188	WD repeat domain 25	0.9	0	0	0	13033	NA	NA	NA
Vmn1r189	brain-enriched guanylate kinase-associated	0.49	0	0	0	16795	NA	NA	NA
Vmn1r191	delta like non-canonical Notch ligand 1	0.9	0	0	0	13034	NA	NA	NA
Vmn1r192	deiodinase, iodothyronine type III	0.56	0	0	0	16201	NA	NA	NA
Vmn1r193	protein phosphatase 2, regulatory subunit B', gamma	0.82	0	0	0	13727	NA	NA	NA
Vmn1r194	dynein cytoplasmic 1 heavy chain 1	1.56	0	0	0	9921	NA	NA	NA
Vmn1r195	heat shock protein 90, alpha (cytosolic), class A member 1	0.92	0	0	0	12883	NA	NA	NA
Vmn1r196	WD repeat domain 20	0.67	0	0	0	15166	NA	NA	NA
Vmn1r197	MOK protein kinase	0.67	0	0	0	15167	NA	NA	NA
Vmn1r198	zinc finger protein 839	0.45	0	0	0	17116	NA	NA	NA
Vmn1r199	cyclin-dependent kinase 2 interacting protein	0.57	0	0	0	16116	NA	NA	NA
Vmn1r200	tectonin beta-propeller repeat containing 2	0.79	0	0	0	14028	NA	NA	NA
Vmn1r201	ankyrin repeat domain 9	0.29	0	0	0	18074	NA	NA	NA
Vmn1r202	REST corepressor 1	0.51	0	0	0	16622	NA	NA	NA
Vmn1r203	TNF receptor-associated factor 3	0.75	0	0	0	14405	NA	NA	NA
Vmn1r204	amnionless	0.61	0	0	0	15743	NA	NA	NA
Vmn1r205	CDC42 binding protein kinase beta	0.21	0	0	0	18393	NA	NA	NA
Vmn1r206	exocyst complex component 3-like 4	0.64	0	0	0	15460	NA	NA	NA
Vmn1r208	tumor necrosis factor, alpha-induced protein 2	0.06	0	0	0	18695	NA	NA	NA
Vmn1r209	eukaryotic translation initiation factor 5	0.8	0	0	0	13924	NA	NA	NA
Vmn1r210	MAP/microtubule affinity regulating kinase 3	0.12	0	0	0	18615	NA	NA	NA
Vmn1r211	creatine kinase, brain	0.81	0	0	0	13827	NA	NA	NA
Vmn1r212	tRNA methyltransferase 61A	0.17	0	0	0	18506	NA	NA	NA
Vmn1r213	BCL2-associated athanogene 5	0.63	0	0	0	15546	NA	NA	NA
Vmn1r214	apoptogenic, mitochondrial 1	0.87	0	0	0	13273	NA	NA	NA
Vmn1r215	kinesin light chain 1	0.79	0	0	0	14029	NA	NA	NA
Vmn1r216	X-ray repair complementing defective repair in Chinese hamster cells 3	0.33	0	0	0	17896	NA	NA	NA
Vmn1r217	zinc finger, FYVE domain containing 21	0.36	0	0	0	17729	NA	NA	NA
Vmn1r218	protein phosphatase 1, regulatory subunit 13B	0.61	0	0	0	15744	NA	NA	NA
Vmn1r219	tudor domain containing 9	0.8	0	0	0	13925	NA	NA	NA
Vmn1r220	retinal degeneration 3-like	0.71	0	0	0	14794	NA	NA	NA
Vmn1r222	asparaginase	0.58	0	0	0	16037	NA	NA	NA
Vmn1r223	kinesin family member 26A	0.91	0	0	0	12960	NA	NA	NA
Zfp322a	transmembrane protein 179	8.22	7.9	2.6	3.1	5500	5572	8092	7143
Abt1	inverted formin, FH2 and WH2 domain containing	6.72	4.39	6.19	15.11	6090	7089	6241	3708
Btn1a1	adenylosuccinate synthetase like 1	0.98	0	0	0	12465	NA	NA	NA
Btn2a2	SIVA1, apoptosis-inducing factor	0.33	0	0	0	17897	NA	NA	NA
Hist1h4h	thymoma viral proto-oncogene 1	2.14	0.32	1.76	2.14	8963	10150	8676	7671
Hist1h2af	zinc finger and BTB domain containing 42	0	0	1.96	0	NA	NA	8529	NA
Hist1h3g	centrosomal protein 170B	1.48	0	1.73	0	10131	NA	8704	NA
Hist1h2bh	phospholipase D family, member 4	1.09	0.13	0.63	0.11	11766	10958	9861	10079
Hist1h3f	cell division cycle associated 4	1.27	0.06	0.25	0.85	10885	11623	10687	8600
Hist1h4f	G protein-coupled receptor 132	2.57	0.19	1.17	0.48	8535	10622	9208	9064
Hist1h1d	jagged 2	1.53	0.02	0.12	0.25	9988	12503	11374	9523
Hist1h3e	nudix (nucleoside diphosphate linked moiety X)-type motif 14	2.89	0.18	1.32	1.13	8262	10671	9060	8352
Hist1h2ae	BRF1, RNA polymerase III transcription initiation factor 90 kDa subunit	6.75	0.21	5.08	1.16	6070	10536	6717	8327
Hist1h2bg	BTB (POZ) domain containing 6	3.85	0.24	2.45	0.41	7575	10414	8193	9167
Hist1h2bf	phosphofurin acidic cluster sorting protein 2	1.35	0	0.4	0.14	10562	NA	10267	9928
Hist1h2ad	testis expressed gene 22	1.07	0.13	0	0	11891	10959	NA	NA
Hist1h3d	metastasis associated 1	1.47	0	0.15	0	10159	NA	11172	NA
Hist1h4d	cysteine rich protein 2	7.76	0.33	1.73	4.97	5663	10128	8705	6319
Hist1h2be	cysteine-rich protein 1 (intestinal)	0.85	0.02	0.11	0.11	13457	12504	11460	10080
Hist1h1e	transmembrane protein 121	3.81	0.23	1.55	5.73	7606	10453	8862	6033
Hist1h2ac	a disintegrin and metallopeptidase domain 6B	2.34	0	0.06	0.84	8738	NA	12011	8614
Hist1h2bc	a disintegrin and metallopeptidase domain 6A	3.13	1.62	0.83	5.6	8099	8649	9594	6084
Hist1h1t	zinc finger protein 386 (Kruppel-like)	0.65	0	0	0	15355	NA	NA	NA
Hist1h4c	vasoactive intestinal peptide receptor 2	3.44	0.27	2.35	2.38	7874	10306	8269	7553
Hfe	WD repeat domain 60	1.52	0.17	0.35	0.23	10013	10722	10380	9575
Hist1h1c	extended synaptotagmin-like protein 2	19.22	5.38	7.5	34.35	2752	6584	5678	1833
Hist1h3c	non-SMC condensin II complex, subunit G2	0.63	0	6.63	0	15547	NA	6042	NA
Hist1h2bb	protein tyrosine phosphatase, receptor type, N polypeptide 2	2.35	0	1.26	0.25	8726	NA	9113	9524
Hist1h2ab	Rap guanine nucleotide exchange factor (GEF) 5	1.73	0	1.46	0.13	9573	NA	8934	9981
Hist1h3b	cell division cycle associated 7 like	0.32	0	0.07	0	17952	NA	11870	NA
Hist1h4b	dynein, axonemal, heavy chain 11	4.56	0	5.78	0.47	7133	NA	6413	9077
Hist1h4a	trans-acting transcription factor 4	0.73	0	0.26	0.12	14601	NA	10649	10028
Hist1h3a	trans-acting transcription factor 8	3.71	0.14	5.16	1.29	7670	10892	6685	8224
Hist1h1a	ATP-binding cassette, sub-family B (MDR/TAP), member 5	1.06	0	0.68	1.53	11947	NA	9790	8058
Trim38	integrin beta 8	1	0	0	0	12334	NA	NA	NA
Slc17a2	metastasis associated in colon cancer 1	1.04	0	0	0	12066	NA	NA	NA
Slc17a3	transmembrane protein 196	1	0	0	0	12335	NA	NA	NA
Slc17a1	guanosine diphosphate (GDP) dissociation inhibitor 2	0.84	0	0	0	13545	NA	NA	NA
Slc17a4	family with sequence similarity 208, member B	0.43	0	0	0	17278	NA	NA	NA
Hist1h2ba	ankyrin repeat and SOCS box-containing 13	1.08	0	0	0	11840	NA	NA	NA
Hist1h2aa	calmodulin-like 3	1.04	0	0	0.16	12067	NA	NA	9837
Scgn	calmodulin 4	2.22	0.05	0	0.08	8866	11774	NA	10270
Cmah	calmodulin 5	43.33	45.11	19.74	11.54	1030	961	2819	4417
Gmnn	neuroepithelial cell transforming gene 1	7.67	3.48	34.17	8.75	5699	7548	1617	5119
Acot13	tubulin, alpha-like 3	21.01	25.28	15.97	59.02	2503	1983	3406	981
Tdp2	urocortin 3	12.36	11.65	13.5	18.97	4193	4360	3900	3121
Aldh5a1	aldo-keto reductase family 1, member C14	1.28	1.35	0.82	0.7	10853	8831	9609	8778
Gpld1	aldo-keto reductase family 1, member C18	1.11	0.12	0.46	0.12	11644	11028	10126	10029
Mrs2	aldo-keto reductase family 1, member C13	6.93	10.23	6.89	5.04	6011	4786	5934	6289
Dcdc2a	aldo-keto reductase family 1, member C19	0.92	0	0	0	12884	NA	NA	NA
Nrsn1	aldo-keto reductase family 1, member C12	0.64	0	0	0	15461	NA	NA	NA
Hdgfl1	aldo-keto reductase family 1, member C6	0.6	0	0	0	15816	NA	NA	NA
Prl	aldo-keto reductase family 1, member C20	0.58	0	0	0	16038	NA	NA	NA
Prl3d1	aldo-keto reductase family 1, member C21	0.47	0	0	0	16950	NA	NA	NA
Prl3d2	aldo-keto reductase family 1, member E1	0.23	0	0	0	18315	NA	NA	NA
Prl3d3	Kruppel-like factor 6	1.16	0	0	0	11410	NA	NA	NA
Prl3c1	pitrilysin metallepetidase 1	1.27	0	0	0	10886	NA	NA	NA
Prl3b1	phosphofructokinase, platelet	1.11	0	0	0	11645	NA	NA	NA
Prl3a1	adenosine deaminase, RNA-specific, B2	1.23	0	0	0	11080	NA	NA	NA
Prl6a1	WD repeat domain 37	0.85	0	0	0	13458	NA	NA	NA
Prl8a2	isopentenyl-diphosphate delta isomerase	1.5	0	0	0	10076	NA	NA	NA
Prl2b1	isopentenyl-diphosphate delta isomerase 2	0.68	0	0	0	15061	NA	NA	NA
Prl8a6	GTP binding protein 4	1.26	0	0	0	10930	NA	NA	NA
Prl8a8	La ribonucleoprotein domain family, member 4B	1	0	0	0	12336	NA	NA	NA
Prl8a9	disco interacting protein 2 homolog C	1.07	0	0	0	11892	NA	NA	NA
Prl8a1	zinc finger, MYND domain containing 11	0.81	0	0	0	13828	NA	NA	NA
Prl7b1	cholinergic receptor, muscarinic 3, cardiac	0.86	0	0	0	13368	NA	NA	NA
Prl7a1	ryanodine receptor 2, cardiac	0.63	0	0	0	15548	NA	NA	NA
Prl7a2	5-methyltetrahydrofolate-homocysteine methyltransferase	1.76	0	0	0	9505	NA	NA	NA
Prl7d1	actinin alpha 2	1.22	0	0	0	11125	NA	NA	NA
Prl7c1	HEAT repeat containing 1	2.41	0	0	0	8680	NA	NA	NA
Prl2a1	lectin, galactose binding, soluble 8	1.14	0	0	0	11507	NA	NA	NA
Prl2c1	EDAR (ectodysplasin-A receptor)-associated death domain	2.12	0	0	0	8991	NA	NA	NA
Prl4a1	ERO1-like beta (S. cerevisiae)	2.25	0	0	0	8829	NA	NA	NA
Prl5a1	prolactin family 2, subfamily c, member 3	0.76	0	0	0	14314	NA	NA	NA
Sox4	prolactin family 2, subfamily c, member 2	7.7	7.14	2.19	4.34	5690	5858	8358	6562
Cdkal1	prolactin family 2, subfamily c, member 5	2.66	1.81	0.87	3.91	8461	8508	9543	6779
E2f3	G protein-coupled receptor 137B	2.91	2.13	6.53	0.32	8244	8306	6089	9362
Mboat1	nidogen 1	9.77	12.98	8.89	29.67	4950	3991	5147	2150
Agtr1a	lysosomal trafficking regulator	0.58	0	0.05	0	16039	NA	12174	NA
Uqcrfs1	guanine nucleotide binding protein (G protein), gamma 4	69.18	59.15	61.24	145.79	534	676	827	293
Dusp22	UDP-GalNAc:betaGlcNAc beta 1,3-galactosaminyltransferase, polypeptide 2	3.3	1.69	1.3	1.4	7968	8598	9075	8133
Irf4	tubulin-specific chaperone E	4.58	5.65	34.53	0.27	7118	6461	1594	9481
Exoc2	geranylgeranyl diphosphate synthase 1	16.17	14.69	13.09	24.42	3271	3596	3993	2569
Hus1b	AT rich interactive domain 4B (RBP1-like)	0.5	0.13	0.7	0	16713	10960	9756	NA
Foxq1	HECT, C2 and WW domain containing E3 ubiquitin protein ligase 1	0.04	0	0.02	0.06	18708	NA	12996	10422
Foxf2	mitochondrial ribosomal protein L32	0.42	0	0	0	17352	NA	NA	NA
Foxc1	proteasome (prosome, macropain) subunit, alpha type 2	0.48	0	0.01	0	16868	NA	13480	NA
Gmds	GLI-Kruppel family member GLI3	2.81	2.28	2.97	3.21	8329	8223	7871	7084
Mylk4	inhibin beta-A	0.81	0	0	0	13829	NA	NA	NA
Wrnip1	succinyl-CoA glutarate-CoA transferase	19.36	13.43	24.18	25.1	2727	3890	2298	2501
Serpinb1a	M-phase specific PLK1 intereacting protein	5.64	1.3	1.99	0	6566	8871	8504	NA
Serpinb1c	cyclin-dependent kinase 13	0.49	0	0.06	0	16796	NA	12012	NA
Serpinb6b	v-ral simian leukemia viral oncogene A (ras related)	14.77	5.27	16.65	3.42	3583	6644	3299	6997
Serpinb9	Yae1 domain containing 1	8.27	7.78	10.8	9.57	5474	5613	4599	4911
Serpinb9b	POU domain, class 6, transcription factor 2	0.84	0.04	0.05	0	13546	11941	12175	NA
Serpinb1b	VPS41 HOPS complex subunit	1.35	0.04	0.1	0	10563	11942	11541	NA
Serpinb9c	amphiphysin	1.2	0	0	0	11221	NA	NA	NA
Serpinb9d	STARD3 N-terminal like	0.98	0	0	0	12466	NA	NA	NA
Serpinb9e	ependymin related protein 1 (zebrafish)	1.03	0	0	0	12130	NA	NA	NA
Serpinb9f	secreted frizzled-related protein 4	0.52	0	0	0	16536	NA	NA	NA
Serpinb9g	NME/NM23 family member 8	0.73	0	0	0	14602	NA	NA	NA
Serpinb6d	G protein-coupled receptor 141	0.82	0	0	0	13728	NA	NA	NA
Serpinb6e	engulfment and cell motility 1	1.62	0	0	0	9783	NA	NA	NA
Serpinb6c	acyloxyacyl hydrolase	0.87	0	0	0	13274	NA	NA	NA
Serpinb6a	olfactory receptor 1370	3.98	5.06	2.94	12.74	7477	6747	7881	4148
Nqo2	olfactory receptor 263	5.39	2.71	3.64	2.56	6690	7961	7459	7460
Ripk1	olfactory receptor 1368	15.41	9.91	9.49	15.22	3444	4883	4967	3688
Bphl	tripartite motif-containing 27	4.16	6.54	2.04	8.77	7368	6096	8466	5113
Tubb2a	glutathione peroxidase 5	18.05	17.03	16.47	22.63	2941	3117	3336	2737
Tubb2b	glutathione peroxidase 6	3.33	3.59	5.96	1.1	7954	7481	6342	8378
Psmg4	olfactory receptor 1367	25.93	24.03	31.5	44.71	1967	2115	1761	1370
Slc22a23	zinc finger and SCAN domain containing 12	1	0.32	0.11	0.09	12337	10151	11461	10201
Pxdc1	zinc finger with KRAB and SCAN domains 3	2.21	0.75	0.58	0	8874	9385	9935	NA
Fam50b	piggyBac transposable element derived 1	0.43	0	0	0	17279	NA	NA	NA
Prpf4b	zinc finger and SCAN domain containing 26	33.56	41.79	24.96	6.04	1418	1071	2240	5924
Fam217a	NFKB activating protein-like	1.33	0	0.06	0.02	10636	NA	12013	10787
Eci3	zinc finger with KRAB and SCAN domains 4	1.54	0	0	0	9965	NA	NA	NA
Eci2	zinc finger with KRAB and SCAN domains 8	6.58	7.32	6.5	10.31	6150	5793	6106	4739
Cdyl	olfactory receptor 1366	5.25	5.49	6.41	7.72	6759	6537	6142	5417
Rpp40	olfactory receptor 1535	2.11	1.51	0.55	3.03	9004	8725	9983	7172
Ppp1r3g	olfactory receptor 1364	0.6	0	0.02	0	15817	NA	12997	NA
Lyrm4	olfactory receptor 1362	3.83	3.7	4.53	6.45	7590	7433	6981	5788
Fars2	olfactory receptor 11	2.71	2.27	2.8	5.19	8420	8228	7966	6239
Nrn1	olfactory receptor 1361	3.21	2.77	6.94	1.01	8035	7928	5917	8462
F13a1	olfactory receptor 1360	0.95	0.4	0.14	0	12658	9948	11232	NA
Ly86	olfactory receptor 1359	1.27	1.24	0.82	0.09	10887	8929	9610	10202
Rreb1	histone cluster 1, H2bl	6.21	6.71	2.47	2.82	6310	6018	8181	7300
Ssr1	histone cluster 1, H2ai	10.72	12.58	15.7	11.99	4626	4108	3466	4322
Cage1	histone cluster 1, H3h	1.27	0.43	0.42	0.71	10888	9887	10218	8762
Riok1	histone cluster 1, H2bm	8.62	5.58	6.99	8.81	5359	6488	5896	5100
Dsp	histone cluster 1, H4j	1.05	0.06	3.05	0	12011	11624	7815	NA
Snrnp48	histone cluster 1, H4k	4.49	3.87	3.43	1.96	7175	7339	7577	7792
Bmp6	histone cluster 1, H2ak	1.08	0.04	0.05	0	11841	11943	12176	NA
Txndc5	histone cluster 1, H2bn	22.67	19.28	19.89	31.3	2304	2708	2795	2032
Bloc1s5	histone cluster 1, H1b	1.87	1.86	1.45	3.11	9339	8476	8939	7136
Eef1e1	histone cluster 1, H3i	7.09	6.26	8.43	21.43	5937	6200	5323	2861
Slc35b3	histone cluster 1, H2an	14.56	16.57	10.96	22.18	3638	3218	4541	2795
Ofcc1	histone cluster 1, H2bp	1.57	0	0	0	9897	NA	NA	NA
Tfap2a	histone cluster 1, H2bq	0.74	0.03	0.05	0	14511	12187	12177	NA
Gcnt2	histone cluster 1, H2ao	0.71	0.34	0.16	0.01	14795	10100	11121	10928
Pak1ip1	histone cluster 1, H4m	22.04	16.84	14.23	31.72	2381	3153	3745	2004
Tmem14c	histone cluster 1, H4n	43.43	62.14	82.13	115.41	1027	626	548	414
Mak	histone cluster 1, H2ap	0.58	0.01	0	0	16040	12749	NA	NA
Gcm2	histone cluster 1 H2br	0.73	0.05	0	0.11	14603	11775	NA	10081
Sycp2l	zinc finger protein 184 (Kruppel-like)	2.06	0	0	0	9080	NA	NA	NA
Elovl2	POM121 membrane glycoprotein-like 2 (rat)	1.05	0	0	0	12012	NA	NA	NA
Smim13	protease, serine 16 (thymus)	4.5	4.95	3.57	2.96	7170	6801	7501	7226
Nedd9	histone cluster 1, H2ah	33.6	34.06	22.08	50.4	1417	1398	2520	1163
Tmem170b	histone cluster 1, H2bk	2.2	4.72	3.51	1.01	8883	6927	7537	8463
Adtrp	histone cluster 1, H4i	0.63	0	0	0	15549	NA	NA	NA
Hivep1	histone cluster 1, H2ag	10.07	11.12	10.41	3.04	4847	4517	4709	7169
Edn1	histone cluster 1, H2bj	0.66	0	0.02	0	15259	NA	12998	NA
Phactr1	vomeronasal 1 receptor 188	0.79	0	0	0	14030	NA	NA	NA
Tbc1d7	vomeronasal 1 receptor 189	1.73	1.59	1.48	1.99	9574	8671	8919	7771
Gfod1	vomeronasal 1 receptor 191	2.5	2.31	7.65	0.51	8598	8196	5613	9025
Sirt5	vomeronasal 1 receptor 192	1.64	2.57	1.17	3.1	9744	8050	9209	7144
Nol7	vomeronasal 1 receptor 193	29.36	30.65	43.87	40.6	1665	1586	1245	1531
Ranbp9	vomeronasal 1 receptor 194	35.98	29.65	26.47	13.24	1305	1650	2109	4044
Mcur1	vomeronasal 1 receptor 195	8.18	9.75	6.78	8.41	5515	4942	5979	5204
Rnf182	vomeronasal 1 receptor 196	1.05	0	0	0	12013	NA	NA	NA
Cd83	vomeronasal 1 receptor 197	9.81	5.94	6.89	0.64	4937	6340	5935	8839
Jarid2	vomeronasal 1 receptor 198	16.03	11.54	11.44	11.97	3299	4393	4405	4327
Dtnbp1	vomeronasal 1 receptor 199	7.2	3.96	7.36	11.21	5890	7295	5732	4502
Mylip	vomeronasal 1 receptor 200	28.46	40.35	13.4	30.57	1730	1124	3918	2081
Gmpr	vomeronasal 1 receptor 201	1.13	0	0.02	0	11547	NA	12999	NA
Atxn1	vomeronasal 1 receptor 202	1.73	2.54	10.92	0.1	9575	8068	4551	10141
Stmnd1	vomeronasal 1 receptor 203	1.59	0	0	0	9850	NA	NA	NA
Rbm24	vomeronasal 1 receptor 204	0.23	0.11	0.07	0.22	18316	11110	11871	9609
Cap2	vomeronasal 1 receptor 205	0.95	0.58	0.25	0.42	12659	9600	10688	9152
Fam8a1	vomeronasal 1 receptor 206	11.09	17.42	16.46	6.32	4509	3031	3338	5829
Nup153	vomeronasal 1 receptor 208	49.18	66.37	44.76	42.84	883	586	1214	1425
Kif13a	vomeronasal 1 receptor 209	2.65	1.29	4.1	0.34	8470	8875	7214	9310
Nhlrc1	vomeronasal 1 receptor 210	1.65	0.75	0.42	1.21	9722	9386	10219	8286
Tpmt	vomeronasal 1 receptor 211	1.53	0.31	0.56	0.43	9989	10192	9964	9141
Kdm1b	vomeronasal 1 receptor 212	10.5	9.99	7.28	9.98	4700	4859	5770	4812
Dek	vomeronasal 1 receptor 213	40	35.19	88.98	11.85	1134	1332	479	4354
Rnf144b	vomeronasal 1 receptor 214	1.06	0.2	0.08	0	11948	10579	11742	NA
Id4	vomeronasal 1 receptor 215	0.62	0	0.01	0	15651	NA	13481	NA
Zfp169	vomeronasal 1 receptor 216	1.21	7.36	7.06	0.92	11167	5777	5865	8539
Ptpdc1	vomeronasal 1 receptor 217	1.05	1.37	0.42	1.54	12014	8815	10220	8052
Barx1	vomeronasal 1 receptor 218	0.29	0	0	0	18075	NA	NA	NA
Phf2	vomeronasal 1 receptor 219	28.46	35.94	27.91	8.32	1731	1299	1999	5235
Fam120a	vomeronasal 1 receptor 220	62.19	70.39	83.85	15.46	639	539	532	3648
Wnk2	vomeronasal 1 receptor 222	0.5	0.01	0.01	0	16714	12750	13482	NA
Ninj1	vomeronasal 1 receptor 223	6.5	5.68	10	16.97	6182	6451	4826	3399
Card19	zinc finger protein 322A	9.04	14.25	16.96	30.46	5189	3697	3242	2088
Susd3	activator of basal transcription 1	6.87	6.13	11.11	17.12	6029	6258	4502	3371
Fgd3	butyrophilin, subfamily 1, member A1	11.26	33.33	20.67	4.29	4461	1432	2692	6586
Bicd2	butyrophilin, subfamily 2, member A2	16.9	12.57	13.3	9.62	3136	4110	3938	4897
Ippk	histone cluster 1, H4h	4.61	4.68	3.58	7.88	7099	6945	7496	5359
Cenpp	histone cluster 1, H2af	0.79	0.2	1.52	0.27	14031	10580	8889	9482
Ecm2	histone cluster 1, H3g	0.6	0.04	0.12	0	15818	11944	11375	NA
Aspn	histone cluster 1, H2bh	0.6	0	0.08	0	15819	NA	11743	NA
Omd	histone cluster 1, H3f	1.16	0	0.02	0.03	11411	NA	13000	10685
Ogn	histone cluster 1, H4f	0.93	0	0.07	0	12808	NA	11872	NA
Nol8	histone cluster 1, H1d	11.75	8.62	4.41	1.94	4350	5324	7041	7799
Iars	histone cluster 1, H3e	24.88	24.23	14.9	24.33	2064	2090	3597	2582
Fbxw17	histone cluster 1, H2ae	4.55	2.55	5.36	2.65	7139	8064	6589	7398
Nutm2	histone cluster 1, H2bg	0.7	0	0	0	14881	NA	NA	NA
Spin1	histone cluster 1, H2bf	23.07	25.89	22.12	31.71	2257	1941	2517	2005
Nxnl2	histone cluster 1, H2ad	0.28	0	0.04	0	18116	NA	12374	NA
S1pr3	histone cluster 1, H3d	1.3	0.13	0.06	0	10755	10961	12014	NA
Shc3	histone cluster 1, H4d	0.52	0	0	0	16537	NA	NA	NA
Cks2	histone cluster 1, H2be	6.7	5.2	66.64	4.45	6099	6677	734	6500
Secisbp2	histone cluster 1, H1e	22.06	14.77	15.78	9.04	2378	3576	3447	5042
Sema4d	histone cluster 1, H2ac	57.66	58.76	81.79	57.42	707	683	554	1007
Gadd45g	histone cluster 1, H2bc	6.44	1.98	16.55	4.45	6200	8413	3321	6501
Diras2	histone cluster 1, H1t	0.59	0.02	0	0	15925	12505	NA	NA
Syk	histone cluster 1, H4c	4.86	2.11	1.45	0	6967	8318	8940	NA
Auh	hemochromatosis	4.13	3.97	4.05	6.66	7390	7289	7235	5733
Nfil3	histone cluster 1, H1c	2.76	0.81	24.53	2.14	8383	9331	2264	7672
Ror2	histone cluster 1, H3c	0.74	0	0.01	0	14512	NA	13483	NA
Sptlc1	histone cluster 1, H2bb	21.32	15.55	21.61	33.74	2467	3405	2575	1865
Msx2	histone cluster 1, H2ab	0.55	0	0	0	16285	NA	NA	NA
Sfxn1	histone cluster 1, H3b	7.79	5.95	8.03	7.69	5651	6334	5475	5427
Hrh2	histone cluster 1, H4b	4.66	4.48	5.21	5.3	7071	7038	6664	6189
Cplx2	histone cluster 1, H4a	0.49	0.09	0.01	0	16797	11279	13484	NA
Thoc3	histone cluster 1, H3a	14.1	13.92	19.84	26.81	3748	3770	2802	2363
Simc1	histone cluster 1, H1a	9.39	4.94	2.14	4.49	5078	6809	8393	6488
Arl10	tripartite motif-containing 38	1.17	2.64	1.7	1.02	11352	8005	8726	8452
Nop16	solute carrier family 17 (sodium phosphate), member 2	12.76	11.37	13.7	28.64	4089	4440	3858	2209
Higd2a	solute carrier family 17 (sodium phosphate), member 3	48.26	56.66	53.82	131.17	906	718	967	336
Cltb	solute carrier family 17 (sodium phosphate), member 1	4.45	5.8	8.71	12.7	7196	6393	5210	4160
Faf2	solute carrier family 17 (sodium phosphate), member 4	10.31	10.86	9.7	18.88	4776	4592	4901	3135
Rnf44	histone cluster 1, H2ba	39.26	44.12	49.67	24.6	1170	994	1072	2548
Cdhr2	histone cluster 1, H2aa	1.6	0	0	0	9826	NA	NA	NA
Gprin1	secretagogin, EF-hand calcium binding protein	0.74	0	0.01	0	14513	NA	13485	NA
Sncb	cytidine monophospho-N-acetylneuraminic acid hydroxylase	0.56	0.03	0.39	0	16202	12188	10291	NA
Eif4e1b	geminin	0.63	0	0	0	15550	NA	NA	NA
Tspan17	acyl-CoA thioesterase 13	0.96	0.14	1.5	0.08	12591	10893	8901	10271
Unc5a	tyrosyl-DNA phosphodiesterase 2	2	1.85	2.31	2.44	9158	8483	8299	7520
Hk3	aldhehyde dehydrogenase family 5, subfamily A1	1.58	0.37	0.85	0.32	9871	10019	9565	9363
Uimc1	glycosylphosphatidylinositol specific phospholipase D1	25.13	23.15	17.06	12.11	2039	2204	3224	4296
Zfp346	MRS2 magnesium transporter	10.37	10.14	8.35	7.94	4753	4819	5349	5345
Fgfr4	doublecortin domain containing 2a	0.85	0	0.03	0.09	13459	NA	12648	10203
Nsd1	neurensin 1	21.89	30.67	15.81	5.3	2402	1581	3440	6190
Rab24	hepatoma derived growth factor-like 1	12.14	8.44	6.76	14.5	4254	5385	5991	3809
Prelid1	prolactin	52.32	56.04	146.43	104.28	804	726	278	462
Mxd3	prolactin family 3, subfamily d, member 1	3.48	0.47	15.07	0.16	7842	9794	3562	9838
Lman2	prolactin family 3, subfamily d, member 1	20.06	20.09	29.87	40.69	2628	2587	1864	1523
Rgs14	prolactin family 3, subfamily d, member 3	44.04	39.12	35.87	42.89	1008	1176	1522	1422
Slc34a1	prolactin family 3, subfamily c, member 1	0.42	0.03	0	0	17353	12189	NA	NA
F12	prolactin family 3, subfamily b, member 1	1.73	0.27	0.16	0	9576	10307	11122	NA
Grk6	prolactin family 3, subfamily a, member 1	154.58	173.8	139.35	275.17	185	166	290	123
Prr7	prolactin family 6, subfamily a, member 1	2.21	10.09	21.61	2.87	8875	4832	2576	7271
Dbn1	prolactin family 8, subfamily a, member 2	1.03	0	0.22	0	12131	NA	10836	NA
Pdlim7	prolactin family 2, subfamily b, member 1	2.53	1.22	5.17	2.23	8568	8948	6680	7622
Dok3	prolactin family 8, subfamily a, member 6	5.46	2.62	2.56	0.13	6649	8016	8122	9982
Ddx41	prolactin family 8, subfamily a, member 81	40.96	28.42	36.02	54.95	1108	1731	1514	1058
Fam193b	prolactin family8, subfamily a, member 9	18.58	20.61	18.18	3.3	2861	2505	3045	7055
Tmed9	prolactin family 8, subfamily a, member 1	21.93	34.66	54.72	118.47	2395	1361	942	397
B4galt7	prolactin family 7, subfamily b, member 1	17.27	13.25	13.98	23.62	3070	3927	3799	2646
Caml	prolactin family 7, subfamily a, member 1	12.17	11.53	13.18	23.63	4251	4397	3971	2644
Ddx46	prolactin family 7, subfamily a, member 2	43.81	36.81	36.62	8.59	1012	1263	1491	5161
Txndc15	prolactin family 7, subfamily d, member 1	8.78	10.3	7.87	25.77	5296	4765	5526	2443
Pcbd2	prolactin family 7, subfamily c, member 1	14.29	17.7	47.06	44.07	3702	2976	1135	1386
Catsper3	prolactin family 2, subfamily a, member 1	1.17	0	0.03	0	11353	NA	12649	NA
Pitx1	Prolactin family 2, subfamily c, member 1	0.68	0	0	0	15062	NA	NA	NA
H2afy	prolactin family 4, subfamily a, member 1	45.73	41.36	55.94	70.57	963	1082	917	769
Tifab	prolactin family 5, subfamily a, member 1	1.48	0.56	0.34	0.13	10132	9635	10401	9983
Neurog1	SRY (sex determining region Y)-box 4	0.23	0	0	0	18317	NA	NA	NA
Cxcl14	CDK5 regulatory subunit associated protein 1-like 1	0.33	0	0.03	0	17898	NA	12650	NA
Slc25a48	E2F transcription factor 3	0.65	0	0	0	15356	NA	NA	NA
Il9	membrane bound O-acyltransferase domain containing 1	2.57	0	0	0	8536	NA	NA	NA
Fbxl21	angiotensin II receptor, type 1a	0.21	0.13	0.01	0	18394	10962	13486	NA
Lect2	ubiquinol-cytochrome c reductase, Rieske iron-sulfur polypeptide 1	0.22	0	0	0	18364	NA	NA	NA
Tgfbi	dual specificity phosphatase 22	1.86	0.66	1.68	0	9359	9502	8742	NA
Smad5	interferon regulatory factor 4	9.41	18.05	7.38	3.67	5068	2902	5725	6883
Trpc7	exocyst complex component 2	0.94	0	0	0	12741	NA	NA	NA
Spock1	HUS1 checkpoint clamp component B	0.62	0	0	0	15652	NA	NA	NA
Klhl3	forkhead box Q1	2.58	5.29	3.5	0.77	8526	6633	7545	8690
Hnrnpa0	forkhead box F2	50.65	101.87	380.2	7.39	842	333	85	5509
Idnk	forkhead box C1	17.27	33.48	32	29.78	3071	1425	1727	2138
Ubqln1	GDP-mannose 4, 6-dehydratase	33.38	35.34	33.09	62.1	1429	1325	1674	920
Gkap1	myosin light chain kinase family, member 4	0.24	0.08	0.1	0.01	18277	11380	11542	10929
Kif27	Werner helicase interacting protein 1	1.14	0.01	0.02	0	11508	12751	13001	NA
Hnrnpk	serine (or cysteine) peptidase inhibitor, clade B, member 1a	100.26	96.04	98.33	202.46	332	357	430	187
Rmi1	serine (or cysteine) peptidase inhibitor, clade B, member 1c	6.94	5.08	4.63	1.92	6001	6743	6934	7811
Slc28a3	serine (or cysteine) peptidase inhibitor, clade B, member 6b	0.63	0	0	0	15551	NA	NA	NA
Ntrk2	serine (or cysteine) peptidase inhibitor, clade B, member 9	0.56	0	0	0	16203	NA	NA	NA
Agtpbp1	serine (or cysteine) peptidase inhibitor, clade B, member 9b	2.31	2.38	1.56	1.4	8767	8162	8850	8134
Naa35	serine (or cysteine) peptidase inhibitor, clade B, member 1b	6.11	5.26	4.63	7.36	6355	6648	6935	5524
Golm1	serine (or cysteine) peptidase inhibitor, clade B, member 9c	11.2	7.89	9.35	13.31	4475	5578	5013	4032
Spata31d1a	serine (or cysteine) peptidase inhibitor, clade B, member 9d	0.79	0.01	0	0.02	14032	12752	NA	10788
Spata31d1b	serine (or cysteine) peptidase inhibitor, clade B, member 9e	0.28	0	0	0	18117	NA	NA	NA
Spata31d1d	serine (or cysteine) peptidase inhibitor, clade B, member 9f	0.32	0	0	0	17953	NA	NA	NA
Isca1	serine (or cysteine) peptidase inhibitor, clade B, member 9g	3.08	3.19	3.29	6.87	8130	7712	7674	5668
Zcchc6	serine (or cysteine) peptidase inhibitor, clade B, member 6d	17.5	14.54	12.51	9.15	3035	3628	4124	5022
Gas1	serine (or cysteine) peptidase inhibitor, clade B, member 6e	0.41	0	0.06	0	17426	NA	12015	NA
Dapk1	serine (or cysteine) peptidase inhibitor, clade B, member 6c	2.58	2.97	0.15	2.33	8527	7817	11173	7580
Ctsll3	serine (or cysteine) peptidase inhibitor, clade B, member 6a	0.83	0	0	0	13635	NA	NA	NA
Ctla2b	N-ribosyldihydronicotinamide quinone reductase 2	0	0.09	0.08	0	NA	11280	11744	NA
Tpbpb	receptor (TNFRSF)-interacting serine-threonine kinase 1	0.46	0	0	0	17036	NA	NA	NA
Ctla2a	biphenyl hydrolase-like (serine hydrolase, breast epithelial mucin-associated antigen)	7.85	1.17	2.83	1.13	5631	8990	7946	8353
Tpbpa	tubulin, beta 2A class IIA	0.86	0	0	0	13369	NA	NA	NA
Ctsj	tubulin, beta 2B class IIB	1.97	0	0	0	9196	NA	NA	NA
Ctsq	proteasome (prosome, macropain) assembly chaperone 4	0.37	0	0	0	17671	NA	NA	NA
Ctsr	solute carrier family 22, member 23	1.27	0	0	0	10889	NA	NA	NA
Cts6	PX domain containing 1	1.17	0	0	0	11354	NA	NA	NA
Cts8	family with sequence similarity 50, member B	0.79	0	0	0	14033	NA	NA	NA
Cts7	pre-mRNA processing factor 4B	1.28	0	0	0	10854	NA	NA	NA
Ctsm	family with sequence similarity 217, member A	0.81	0	0	0	13830	NA	NA	NA
Cts3	enoyl-Coenzyme A delta isomerase 3	0.92	0	0	0	12885	NA	NA	NA
Zfp808	enoyl-Coenzyme A delta isomerase 2	1.57	0.97	1.53	0	9898	9166	8878	NA
Zfp934	chromodomain protein, Y chromosome-like	1.08	0.16	0.58	0.01	11842	10772	9936	10930
Fbp2	ribonuclease P 40 subunit	1.23	0	0	0	11081	NA	NA	NA
Fbp1	protein phosphatase 1, regulatory subunit 3G	0.24	0	0.03	0	18278	NA	12651	NA
Fancc	LYR motif containing 4	3.52	2.01	2.06	2.58	7815	8394	8451	7448
Ptch1	phenylalanine-tRNA synthetase 2 (mitochondrial)	5.64	5.24	3.98	2.72	6567	6656	7264	7364
Ercc6l2	neuritin 1	1.31	1.27	1.18	0.87	10715	8895	9198	8582
Hsd17b3	coagulation factor XIII, A1 subunit	1.29	0	0	0	10809	NA	NA	NA
Slc35d2	lymphocyte antigen 86	5.93	8.57	5.51	16.36	6432	5343	6527	3501
Zfp367	ras responsive element binding protein 1	3.24	2.81	7.41	1.62	8010	7907	5708	7998
Habp4	signal sequence receptor, alpha	6.9	5.53	5.57	9.06	6020	6510	6498	5038
Cdc14b	cancer antigen 1	4.03	4.2	2.45	0.73	7447	7180	8194	8732
Aaed1	RIO kinase 1	11.33	12.84	4.89	19.96	4450	4031	6799	3024
Ctsl	desmoplakin	2.46	2.25	0.6	2.7	8629	8242	9902	7373
Cdk20	small nuclear ribonucleoprotein 48 (U11/U12)	1.54	1.29	0.53	1.68	9966	8876	10008	7964
Cntnap3	bone morphogenetic protein 6	1.25	0	0	0	10983	NA	NA	NA
Spata31	thioredoxin domain containing 5	0.5	0	0	0	16715	NA	NA	NA
Spata31d1c	biogenesis of lysosomal organelles complex-1, subunit 5, muted	0.59	0	0	0	15926	NA	NA	NA
Mfsd14b	eukaryotic translation elongation factor 1 epsilon 1	8.98	12.11	14.74	20.84	5210	4228	3631	2944
Olfr466	solute carrier family 35, member B3	1.06	0	0	0	11949	NA	NA	NA
Nlrp4f	orofacial cleft 1 candidate 1	0.99	0.02	0	0	12394	12506	NA	NA
Zfp369	transcription factor AP-2, alpha	2.11	6.28	2.86	0.68	9005	6194	7932	8803
Gm10324	glucosaminyl (N-acetyl) transferase 2, I-branching enzyme	0.11	0	0	0	18629	NA	NA	NA
Uqcrb	PAK1 interacting protein 1	26.68	29.77	58.3	62.97	1897	1640	877	901
Mterf3	transmembrane protein 14C	7.67	7.45	5.29	11.71	5700	5750	6625	4382
Ptdss1	male germ cell-associated kinase	19.69	16.19	12.03	27.83	2681	3294	4240	2271
Zfp712	glial cells missing homolog 2	3.17	3.15	1.71	2.28	8066	7727	8719	7601
Zfp708	synaptonemal complex protein 2-like	4.13	3.9	0.64	1.29	7391	7323	9850	8225
Rslcan18	elongation of very long chain fatty acids (FEN1/Elo2, SUR4/Elo3, yeast)-like 2	0.59	0.21	0.14	0	15927	10537	11233	NA
Zfp759	small integral membrane protein 13	3.19	1.94	0.8	0.13	8045	8432	9632	9984
Rsl1	neural precursor cell expressed, developmentally down-regulated gene 9	7.65	6.88	3.29	4.25	5713	5960	7675	6609
Zfp455	transmembrane protein 170B	2.54	2.51	0.83	0.76	8561	8081	9595	8702
Zfp458	androgen dependent TFPI regulating protein	0.74	0.32	0.28	0.02	14514	10152	10586	10789
Zfp457	human immunodeficiency virus type I enhancer binding protein 1	1.02	0.11	0.12	0	12199	11111	11376	NA
Zfp595	endothelin 1	4.49	6.31	2.02	0.39	7176	6181	8484	9204
Zfp953	phosphatase and actin regulator 1	3.12	5.21	2.63	0.64	8104	6672	8070	8840
Zfp456	TBC1 domain family, member 7	2.62	3.74	1.64	1.27	8498	7410	8778	8240
Zfp429	glucose-fructose oxidoreductase domain containing 1	14.65	11.45	4.58	8.27	3616	4417	6955	5253
Zfp459	sirtuin 5	1.42	1.1	0.89	0.36	10307	9044	9514	9271
Zfp874a	nucleolar protein 7	3.24	5.03	1.4	3.83	8011	6764	8981	6810
Zfp874b	RAN binding protein 9	5.36	12.12	2.25	3.58	6707	4225	8326	6923
Zfp58	mitochondrial calcium uniporter regulator 1	6.98	7.26	3.32	5.7	5989	5819	7654	6052
Zfp87	ring finger protein 182	13.16	11.98	4.69	24.58	3966	4262	6901	2554
Zfp748	CD83 antigen	5.77	7.07	2.12	2.91	6499	5888	8409	7248
Zfp729b	jumonji, AT rich interactive domain 2	7.78	5.41	2.03	1.1	5655	6575	8478	8379
Zfp729a	dystrobrevin binding protein 1	5.65	4.2	2.05	0.49	6558	7181	8461	9050
Zfp738	myosin regulatory light chain interacting protein	2.57	3.13	1.55	0.49	8537	7737	8863	9051
Zfp65	guanosine monophosphate reductase	5.57	5.54	3.04	1.45	6596	6505	7823	8099
Zfp85	ataxin 1	7.18	6.83	1.69	3.28	5899	5976	8733	7058
Zfp493	stathmin domain containing 1	1.5	1.2	0.5	0.16	10077	8962	10048	9839
Zfp273	RNA binding motif protein 24	2.98	2.37	0.75	0.84	8197	8170	9692	8615
Mtrr	CAP, adenylate cyclase-associated protein, 2 (yeast)	7.78	6.93	4.66	8.28	5656	5948	6917	5248
Fastkd3	family with sequence similarity 8, member A1	3.79	3.54	2.04	6.2	7618	7511	8467	5869
Adcy2	nucleoporin 153	1.45	0	0	0	10210	NA	NA	NA
Papd7	kinesin family member 13A	4.09	3.03	6.8	1.85	7413	7783	5972	7848
Nsun2	NHL repeat containing 1	31.92	27.87	24.24	57.97	1496	1773	2292	998
Srd5a1	thiopurine methyltransferase	0.69	0.26	0.46	0.45	14969	10337	10127	9112
Ube2ql1	lysine (K)-specific demethylase 1B	0.23	0	0	0	18318	NA	NA	NA
Med10	DEK oncogene (DNA binding)	8.26	6.42	13.76	18.73	5482	6142	3840	3159
Ice1	ring finger protein 144B	18.18	23.88	9.05	6.84	2920	2127	5094	5677
Adamts16	inhibitor of DNA binding 4	0.82	0	0	0	13729	NA	NA	NA
Irx1	zinc finger protein 169	0.38	0	0	0	17622	NA	NA	NA
Irx2	protein tyrosine phosphatase domain containing 1	0.24	0	0	0	18279	NA	NA	NA
Irx4	BarH-like homeobox 1	0.69	0	0	0	14970	NA	NA	NA
Ndufs6	PHD finger protein 2	20.92	20.69	49.36	47.08	2515	2497	1079	1271
Mrpl36	family with sequence similarity 120, member A	21.24	24.72	27.03	66.29	2476	2030	2062	854
Lpcat1	WNK lysine deficient protein kinase 2	13.11	14.35	13.89	16.03	3978	3671	3812	3555
Slc6a3	ninjurin 1	0.7	0	0	0	14882	NA	NA	NA
Clptm1l	caspase recruitment domain family, member 19	55.02	52.19	50.51	89.65	749	800	1044	565
Tert	sushi domain containing 3	2.1	1.86	1.99	0.31	9017	8477	8505	9385
Slc6a18	FYVE, RhoGEF and PH domain containing 3	0.68	0	0	0	15063	NA	NA	NA
Slc6a19	BICD cargo adaptor 2	6.8	0.24	0.02	0.11	6049	10415	13002	10082
Slc12a7	inositol 1,3,4,5,6-pentakisphosphate 2-kinase	41.23	33.2	11.78	26.63	1101	1438	4309	2376
Nkd2	centromere protein P	1.21	0.05	0.1	0.17	11168	11776	11543	9798
Trip13	extracellular matrix protein 2, female organ and adipocyte specific	1.96	0.5	6.32	0.6	9214	9726	6183	8889
Brd9	asporin	14.25	11.34	9.81	12.11	3714	4446	4873	4297
Zdhhc11	osteomodulin	0.94	0	0	0	12742	NA	NA	NA
Tppp	osteoglycin	0.58	0.4	0.12	0	16041	9949	11377	NA
Cep72	nucleolar protein 8	1.32	1.24	0.8	1.22	10671	8930	9633	8277
Slc9a3	isoleucine-tRNA synthetase	1.34	0.01	0	0	10594	12753	NA	NA
Exoc3	F-box and WD-40 domain protein 17	21.04	16.23	12.3	27.64	2498	3286	4165	2287
Ahrr	NUT family member 2	0.32	0.02	0.01	0	17954	12507	13487	NA
Pdcd6	spindlin 1	26.24	23.67	25.37	49.29	1939	2155	2207	1199
Sdha	nucleoredoxin-like 2	73.88	71.28	67.8	145.46	489	525	719	295
Ccdc127	sphingosine-1-phosphate receptor 3	2.94	4.8	2.9	4.27	8220	6884	7909	6599
Zfp72	src homology 2 domain-containing transforming protein C3	1.7	1.17	0.08	0.39	9631	8991	11745	9205
Zfp825	CDC28 protein kinase regulatory subunit 2	9.01	7.24	3.58	1.86	5198	5828	7497	7839
Erap1	SECIS binding protein 2	26.17	29.16	20.28	29.96	1943	1680	2743	2124
Cast	sema domain, immunoglobulin domain (Ig), transmembrane domain (TM) and short cytoplasmic domain, (semaphorin) 4D	22.96	27.82	14.37	20.61	2272	1781	3717	2969
Pcsk1	growth arrest and DNA-damage-inducible 45 gamma	1.96	0.79	1.03	0.46	9215	9342	9345	9095
Ell2	DIRAS family, GTP-binding RAS-like 2	0.79	0.55	0.92	0.39	14034	9655	9478	9206
Glrx	spleen tyrosine kinase	2.51	3.96	20.7	4.54	8586	7296	2687	6465
Rhobtb3	AU RNA binding protein/enoyl-coenzyme A hydratase	0.97	0	0.02	0	12532	NA	13003	NA
Spata9	nuclear factor, interleukin 3, regulated	0.35	0.31	0.19	0.07	17776	10193	10977	10348
Rfesd	receptor tyrosine kinase-like orphan receptor 2	3.27	4.72	2.41	8.04	7992	6928	8221	5314
Gpr150	serine palmitoyltransferase, long chain base subunit 1	0.46	0	0.02	0	17037	NA	13004	NA
Arsk	msh homeobox 2	3.84	2.43	0.74	2.92	7583	8139	9696	7244
Ttc37	sideroflexin 1	5.62	5.52	2.8	2.86	6576	6521	7967	7276
Mctp1	histamine receptor H2	1.36	0.24	0.26	0.02	10527	10416	10650	10790
Slf1	complexin 2	4.59	4.1	3.12	2.07	7113	7233	7774	7714
Fam172a	THO complex 3	7.56	9.08	7.5	11.72	5748	5163	5679	4378
Pou5f2	SUMO-interacting motifs containing 1	1.29	0.11	0.16	0.14	10810	11112	11123	9929
Nr2f1	ADP-ribosylation factor-like 10	0.59	0	0.01	0	15928	NA	13488	NA
Arrdc3	NOP16 nucleolar protein	5.36	9.47	3.87	10.93	6708	5029	7322	4584
Adgrv1	HIG1 domain family, member 2A	1.09	0.01	0	0.02	11767	12754	NA	10791
Lysmd3	clathrin, light polypeptide (Lcb)	5.88	11.46	6.53	3.55	6450	4415	6090	6936
Polr3g	Fas associated factor family member 2	3.62	4.4	2.63	2.28	7746	7080	8071	7602
Mblac2	ring finger protein 44	3.06	3.86	1.75	2.46	8141	7346	8693	7504
Cetn3	cadherin-related family member 2	10.63	14.13	10.22	27.49	4653	3724	4757	2303
Mef2c	G protein-regulated inducer of neurite outgrowth 1	1.9	0.52	0.21	0	9304	9697	10893	NA
Tmem161b	synuclein, beta	3.71	4	3.14	2.42	7671	7278	7768	7530
Ccnh	eukaryotic translation initiation factor 4E family member 1B	8.42	10.16	10.76	18.96	5424	4809	4612	3122
Rasa1	tetraspanin 17	29.2	21.86	22.08	7.66	1681	2341	2521	5435
Cox7c	unc-5 netrin receptor A	29.79	44.92	110.64	34	1638	969	379	1853
Edil3	hexokinase 3	0.36	0	0	0	17730	NA	NA	NA
Hapln1	ubiquitin interaction motif containing 1	0.65	0	0.01	0	15357	NA	13489	NA
Vcan	zinc finger protein 346	1.03	0.02	0.04	0	12132	12508	12375	NA
Xrcc4	fibroblast growth factor receptor 4	3.48	4.25	2.53	8.28	7843	7159	8140	5249
Tmem167	nuclear receptor-binding SET-domain protein 1	6.46	7.02	6.81	8.52	6193	5909	5970	5178
Atp6ap1l	RAB24, member RAS oncogene family	1.25	0	0	0	10984	NA	NA	NA
Rps23	PRELI domain containing 1	531.78	1014.24	742.01	54.6	39	25	39	1066
Atg10	Max dimerization protein 3	5.01	3.14	2.91	6.84	6893	7733	7902	5678
Ssbp2	lectin, mannose-binding 2	5.53	5.33	1.99	11.1	6614	6618	8506	4536
Acot12	regulator of G-protein signaling 14	1.46	0	0.04	0	10182	NA	12376	NA
Zcchc9	solute carrier family 34 (sodium phosphate), member 1	10.02	8.54	8.86	10.8	4858	5349	5156	4616
Ckmt2	profilin 3	1.63	0	0	0	9766	NA	NA	NA
Rasgrf2	coagulation factor XII (Hageman factor)	2.42	1.55	0.43	1.29	8670	8700	10196	8226
Msh3	G protein-coupled receptor kinase 6	5.23	4.29	4.18	4.75	6768	7133	7154	6387
Dhfr	proline rich 7 (synaptic)	2.54	1.08	6.92	0.66	8562	9061	5924	8819
Ankrd34b	drebrin 1	0.5	0	0.02	0	16716	NA	13005	NA
Fam151b	PDZ and LIM domain 7	1.62	1.71	1.45	3.97	9784	8583	8941	6737
Zfyve16	docking protein 3	4.32	5.17	2.49	1.85	7274	6700	8171	7849
Spz1	DEAD (Asp-Glu-Ala-Asp) box polypeptide 41	0.26	0	0	0	18191	NA	NA	NA
Serinc5	family with sequence similarity 193, member B	5	7.08	11.67	3.34	6899	5881	4339	7036
Thbs4	transmembrane p24 trafficking protein 9	0.74	0	0	0	14515	NA	NA	NA
Mtx3	xylosylprotein beta1,4-galactosyltransferase, polypeptide 7 (galactosyltransferase I)	2.16	6.12	2.55	0.14	8942	6263	8125	9930
Cmya5	calcium modulating ligand	0.92	0.45	0.29	0.24	12886	9834	10560	9557
Papd4	DEAD (Asp-Glu-Ala-Asp) box polypeptide 46	15.64	14.67	17.27	14.71	3385	3602	3189	3775
Homer1	thioredoxin domain containing 15	1.97	1.37	2.04	0.6	9197	8816	8468	8890
Jmy	pterin 4 alpha carbinolamine dehydratase/dimerization cofactor of hepatocyte nuclear factor 1 alpha (TCF1) 2	6.61	8.7	4.14	2.57	6138	5302	7191	7452
Bhmt	cation channel, sperm associated 3	0.35	0	0	0	17777	NA	NA	NA
Bhmt2	paired-like homeodomain transcription factor 1	0.88	0	0	0	13188	NA	NA	NA
Dmgdh	H2A histone family, member Y	1.3	0	0	0	10756	NA	NA	NA
Arsb	TRAF-interacting protein with forkhead-associated domain, family member B	8.08	9.61	11.35	10.52	5551	4983	4426	4688
Lhfpl2	neurogenin 1	0.62	0.01	0.02	0	15653	12755	13006	NA
Scamp1	chemokine (C-X-C motif) ligand 14	1.49	0.62	0.46	0.3	10104	9553	10128	9407
Ap3b1	solute carrier family 25, member 48	37.55	25.21	24.8	35.87	1236	1991	2248	1749
Tbca	interleukin 9	45.98	63.19	74.63	83.74	960	608	636	621
Otp	F-box and leucine-rich repeat protein 21	0.28	0	0	0	18118	NA	NA	NA
Wdr41	leukocyte cell-derived chemotaxin 2	7.06	5.61	3.89	8.37	5950	6478	7309	5219
Pde8b	transforming growth factor, beta induced	1.2	0.47	0.23	0.11	11222	9795	10784	10083
Zbed3	SMAD family member 5	3.3	1.14	2.45	1.66	7969	9011	8195	7976
Aggf1	transient receptor potential cation channel, subfamily C, member 7	28.6	20.98	23.84	20.71	1726	2451	2327	2955
Crhbp	sparc/osteonectin, cwcv and kazal-like domains proteoglycan 1	0.22	0	0	0	18365	NA	NA	NA
S100z	kelch-like 3	3.98	0.19	0.12	1.57	7478	10623	11378	8039
F2rl1	heterogeneous nuclear ribonucleoprotein A0	12.93	33.73	28.19	36.28	4035	1414	1983	1729
F2r	idnK gluconokinase homolog (E. coli)	10.75	9.23	22.42	7.34	4610	5119	2487	5531
Iqgap2	ubiquilin 1	31.23	27.16	19.35	10.72	1533	1820	2875	4637
F2rl2	G kinase anchoring protein 1	2.07	0.75	2.42	0.5	9066	9387	8216	9037
Sv2c	kinesin family member 27	1.07	0.5	0.31	0.21	11893	9727	10492	9636
Poc5	heterogeneous nuclear ribonucleoprotein K	5.17	4.2	3.58	7.42	6801	7182	7498	5495
Ankdd1b	RecQ mediated genome instability 1	0.55	0.04	0	0	16286	11945	NA	NA
Polk	solute carrier family 28 (sodium-coupled nucleoside transporter), member 3	5.29	3.29	3.43	1.47	6737	7648	7578	8088
Col4a3bp	neurotrophic tyrosine kinase, receptor, type 2	6.13	12.9	14.25	2.03	6347	4017	3740	7747
Hmgcr	ATP/GTP binding protein 1	14.42	13.45	16.86	24.39	3672	3884	3258	2572
Gcnt4	N(alpha)-acetyltransferase 35, NatC auxiliary subunit	0.56	0	0	0	16204	NA	NA	NA
Fam169a	golgi membrane protein 1	0.92	0.11	0.15	0.08	12887	11113	11174	10272
Nsa2	spermatogenesis associated 31 subfamily D, member 1A	35.32	51.18	33.15	6.38	1338	818	1671	5816
Gfm2	spermatogenesis associated 31 subfamily D, member 1B	4.87	5.05	4.92	4.27	6961	6750	6783	6600
Hexb	spermatogenesis associated 31 subfamily D, member 1D	29.37	34.36	28	67.21	1664	1381	1994	831
Enc1	iron-sulfur cluster assembly 1	6.99	23.49	6.38	1.63	5978	2173	6153	7992
Arhgef28	NA	0.98	0	0.05	0	12467	NA	12178	NA
Utp15	growth arrest specific 1	11.84	10.55	8.41	18	4326	4685	5328	3263
Ankra2	death associated protein kinase 1	7.65	10.78	5.44	11.7	5714	4614	6550	4386
Btf3	cathepsin L-like 3	99.15	152.78	181.15	150.72	334	192	217	278
Foxd1	cytotoxic T lymphocyte-associated protein 2 beta	0.12	0	0	0	18616	NA	NA	NA
Tmem174	trophoblast specific protein beta	0.81	0	0	0	13831	NA	NA	NA
Tmem171	cytotoxic T lymphocyte-associated protein 2 alpha	0.25	0	0.23	0	18234	NA	10785	NA
Fcho2	trophoblast specific protein alpha	3.66	5.37	6.69	1.57	7715	6595	6020	8040
Tnpo1	cathepsin J	13.53	28.83	18.81	9.61	3860	1703	2958	4900
Zfp366	cathepsin Q	0.75	0	0.31	0	14406	NA	10493	NA
Ptcd2	cathepsin R	29.22	24.93	17.45	64.34	1680	2017	3152	880
Mrps27	cathepsin 6	12.35	10.02	10.61	27.1	4200	4854	4652	2339
Map1b	cathepsin 8	0.51	0.02	0.13	0	16623	12509	11303	NA
Cartpt	cathepsin 7	1.4	0	0	0	10386	NA	NA	NA
Mccc2	cathepsin M	4.14	4.92	2.93	10.04	7384	6821	7885	4802
Bdp1	cathepsin 3	15.75	12.27	8.6	2.06	3365	4189	5253	7723
Serf1	zinc finger protein 808	0.62	0.52	2.54	0.72	15654	9698	8132	8745
Smn1	zinc finger protein 934	8.92	7.83	8.82	13.14	5236	5602	5171	4063
Naip2	fructose bisphosphatase 2	3.38	1.69	3.89	0.27	7918	8599	7310	9483
Naip5	fructose bisphosphatase 1	1.47	0.85	3.31	0	10160	9288	7664	NA
Naip6	Fanconi anemia, complementation group C	0.93	0.32	2.01	0	12809	10153	8487	NA
Naip1	patched 1	1.2	0	0.07	0	11223	NA	11873	NA
Gtf2h2	excision repair cross-complementing rodent repair deficiency, complementation group 6 like 2	5.83	5.14	4.74	7.78	6472	6715	6871	5386
Ocln	hydroxysteroid (17-beta) dehydrogenase 3	0.61	0	0.08	0	15745	NA	11746	NA
Marveld2	solute carrier family 35, member D2	2.18	2.57	4.21	2.17	8909	8051	7131	7661
Rad17	zinc finger protein 367	4.69	5	3.71	4.57	7053	6782	7430	6452
Ak6	hyaluronic acid binding protein 4	4.56	2.9	4.87	6.31	7134	7852	6810	5835
Taf9	CDC14 cell division cycle 14B	0.57	0.64	0.84	0.12	16117	9531	9581	10030
Ccdc125	AhpC/TSA antioxidant enzyme domain containing 1	15.37	13.75	8.36	10.41	3446	3810	5346	4719
Cdk7	cathepsin L	7.48	10.07	8.47	18.17	5787	4839	5299	3236
Mrps36	cyclin-dependent kinase 20	6.27	6.35	14.41	9.42	6279	6169	3709	4949
Cenph	contactin associated protein-like 3	2.02	0.46	8.46	0.42	9133	9808	5304	9153
Ccnb1	spermatogenesis associated 31	2.09	0.43	17.33	0.4	9035	9888	3176	9183
Slc30a5	spermatogenesis associated 31 subfamily D, member 1C	11.77	12.19	7.11	19.71	4345	4207	5844	3046
Pik3r1	major facilitator superfamily domain containing 14B	17.97	30.01	11.99	12.1	2957	1622	4254	4301
Cd180	olfactory receptor 466	3.02	1.76	0.31	0	8169	8548	10494	NA
Mast4	NLR family, pyrin domain containing 4F	1	0.9	0.29	0.41	12338	9232	10561	9168
Srek1	zinc finger protein 369	9.25	8.77	8.18	3.5	5134	5278	5428	6961
Nln	predicted gene 10324	2.86	1.71	1.55	2.25	8288	8584	8864	7614
Sgtb	ubiquinol-cytochrome c reductase binding protein	0.84	0.15	0.12	0.02	13547	10831	11379	10792
Trappc13	mitochondrial transcription termination factor 3	6.57	7.37	6.59	8.39	6153	5773	6061	5212
Trim23	phosphatidylserine synthase 1	4.71	6.87	4.26	4.22	7045	5966	7104	6620
Ppwd1	zinc finger protein 712	2.24	3.45	2.98	1.28	8845	7564	7867	8233
Cenpk	zinc finger protein 708	1	0.11	1.39	0.13	12339	11114	8996	9985
Adamts6	regulator of sex-limitation candidate 18	7.74	7.65	4.98	1.15	5669	5658	6758	8335
Cwc27	zinc finger protein 759	5.06	6.21	5.38	6.19	6860	6218	6575	5873
Srek1ip1	regulator of sex limited protein 1	4.12	6.01	3.85	2.55	7397	6303	7340	7468
Fam159b	zinc finger protein 455	0.52	0	0	0	16538	NA	NA	NA
Rgs7bp	zinc finger protein 458	0.39	0.02	0	0	17553	12510	NA	NA
Rnf180	zinc finger protein 457	1.11	0.03	0	0	11646	12190	NA	NA
Htr1a	zinc finger protein 595	0.66	0	0	0	15260	NA	NA	NA
Ipo11	zinc finger protein 953	6.43	5.1	3.66	6.41	6210	6736	7453	5805
Dimt1	zinc finger protein 456	3.6	3.27	2.66	5.6	7757	7664	8056	6085
Kif2a	zinc finger protein 429	14.13	11.04	9.49	1.24	3741	4541	4968	8261
Ndufaf2	zinc finger protein 459	1.76	1.36	2.9	2.36	9506	8822	7910	7563
Smim15	zinc finger protein 874a	27.58	34.17	23.42	27	1810	1393	2380	2348
Ercc8	zinc finger protein 874b	2.17	2.25	1.31	3.12	8923	8243	9067	7131
Elovl7	zinc finger protein 58	3.66	1.85	0.05	1.02	7716	8484	12179	8453
Depdc1b	zinc finger protein 87	2.61	0.38	4.9	0.56	8505	9993	6795	8935
Pde4d	zinc finger protein 748	6.64	7.56	3.49	3.54	6132	5706	7549	6940
Rab3c	zinc finger protein 729b	0.46	0	0	0	17038	NA	NA	NA
Gapt	zinc finger protein 729a	1.23	0.58	0.09	0	11082	9601	11635	NA
Plk2	zinc finger protein 738	1.07	0.3	1.28	2.34	11894	10216	9093	7571
Actbl2	zinc finger protein 65	0.67	0	0.03	0	15168	NA	12652	NA
Gpbp1	zinc finger protein 85	39.57	37.88	27.2	32.74	1151	1228	2054	1940
Mier3	zinc finger protein 493	6.57	6.06	4.02	4.77	6154	6281	7246	6378
Map3k1	zinc finger protein 273	15.64	33.5	21.45	10.87	3386	1424	2597	4604
Ankrd55	5-methyltetrahydrofolate-homocysteine methyltransferase reductase	1.19	0.46	0.51	0.07	11262	9809	10037	10349
Il6st	FAST kinase domains 3	39.5	59.62	27.1	46.38	1155	668	2059	1299
Il31ra	adenylate cyclase 2	0.77	0.05	0.22	0	14220	11777	10837	NA
Ddx4	NA	1.84	0.07	0.11	0	9389	11486	11462	NA
Slc38a9	NOL1/NOP2/Sun domain family member 2	3.08	3.66	2.19	0.93	8131	7449	8359	8531
Plpp1	steroid 5 alpha-reductase 1	2.2	0.13	0.68	0	8884	10963	9791	NA
Skiv2l2	ubiquitin-conjugating enzyme E2Q family-like 1	20.97	15.07	12.18	18.29	2510	3510	4191	3223
Dhx29	mediator complex subunit 10	9.61	7.77	8.41	7.77	5004	5618	5329	5391
Ccno	interactor of little elongation complex ELL subunit 1	0.47	0.09	0.27	0.22	16951	11281	10619	9610
Mcidas	a disintegrin-like and metallopeptidase (reprolysin type) with thrombospondin type 1 motif, 16	1.18	0	0	0	11306	NA	NA	NA
Cdc20b	Iroquois homeobox 1	0.88	0	0.13	0	13189	NA	11304	NA
Gpx8	Iroquois homeobox 2	0.38	0	0.04	0	17623	NA	12377	NA
Gzma	Iroquois homeobox 4	9.44	3.2	19.8	1.06	5056	7703	2810	8407
Gzmk	NADH:ubiquinone oxidoreductase core subunit S6	2.46	1.73	32.08	0	8630	8570	1720	NA
Esm1	mitochondrial ribosomal protein L36	0.58	0.14	12.25	0	16042	10894	4180	NA
Snx18	lysophosphatidylcholine acyltransferase 1	8.39	8.37	16.79	8.92	5431	5404	3274	5073
Hspb3	solute carrier family 6 (neurotransmitter transporter, dopamine), member 3	1.02	0	0.06	0	12200	NA	12016	NA
Arl15	CLPTM1-like	2.12	5.12	3.94	9.01	8992	6723	7287	5052
Ndufs4	telomerase reverse transcriptase	11.49	15.36	16.5	29.77	4412	3454	3328	2141
Fst	solute carrier family 6 (neurotransmitter transporter), member 18	0.65	0	0.07	0	15358	NA	11874	NA
Mocs2	solute carrier family 6 (neurotransmitter transporter), member 19	2.37	2.52	2.38	5.57	8703	8077	8241	6099
Itga2	solute carrier family 12, member 7	2.16	1.52	1.31	0.21	8943	8715	9068	9637
Itga1	naked cuticle 2	0.79	0.06	0.13	0	14035	11625	11305	NA
Pelo	thyroid hormone receptor interactor 13	4.62	3.09	6.25	5.61	7095	7756	6212	6081
Isl1	bromodomain containing 9	0.4	0	0	0	17493	NA	NA	NA
Parp8	zinc finger, DHHC domain containing 11	9.18	8.93	5.44	5.28	5154	5230	6551	6195
Emb	tubulin polymerization promoting protein	40.24	38.01	14.78	77.38	1127	1222	3621	686
Hcn1	centrosomal protein 72	0.66	0	0	0	15261	NA	NA	NA
Mrps30	solute carrier family 9 (sodium/hydrogen exchanger), member 3	5.83	4.2	2.42	13.49	6473	7183	8217	3998
Fgf10	exocyst complex component 3	0.78	0	0	0	14136	NA	NA	NA
Nnt	aryl-hydrocarbon receptor repressor	0.12	0.06	0.05	0.01	18617	11626	12180	10931
Paip1	programmed cell death 6	4.46	14.96	16.96	2.27	7189	3535	3243	7608
Tmem267	succinate dehydrogenase complex, subunit A, flavoprotein (Fp)	2.16	0.48	0.3	0.03	8944	9777	10522	10686
Ccl28	coiled-coil domain containing 127	0.49	0.03	0	0	16798	12191	NA	NA
Hmgcs1	leucine rich repeat containing 14B	15.21	14.19	9.25	23.73	3484	3706	5041	2633
Nim1k	zinc finger protein 72	1.1	0.45	0.05	0.22	11699	9835	12181	9611
Zfp131	zinc finger protein 825	20.28	15.12	13.75	6.44	2598	3500	3844	5791
Tcstv1	endoplasmic reticulum aminopeptidase 1	1.58	0	0.03	0	9872	NA	12653	NA
Tcstv3	calpastatin	0.53	0	0	0	16462	NA	NA	NA
Flnb	proprotein convertase subtilisin/kexin type 1	15.6	13.19	21	9.58	3397	3943	2654	4908
Dnase1l3	elongation factor RNA polymerase II 2	1.09	0.32	8.94	0	11768	10154	5131	NA
Abhd6	glutaredoxin	8.24	4.91	4.87	8.21	5491	6826	6811	5272
Rpp14	Rho-related BTB domain containing 3	15.08	12.45	9.38	25.07	3515	4140	5005	2505
Pxk	spermatogenesis associated 9	24.28	17.55	17.14	27.23	2127	3006	3211	2330
Pdhb	Rieske (Fe-S) domain containing	27.13	20.07	23.22	43.87	1850	2592	2400	1396
Kctd6	G protein-coupled receptor 150	3.93	3.36	2.54	5.4	7517	7604	8133	6154
Acox2	arylsulfatase K	1.31	0	0	0	10716	NA	NA	NA
Fam107a	tetratricopeptide repeat domain 37	0.82	0	0.01	0	13730	NA	13490	NA
Oit1	multiple C2 domains, transmembrane 1	1.26	0	0.03	0	10931	NA	12654	NA
Fhit	SMC5-SMC6 complex localization factor 1	1.49	0.7	0.25	1.18	10105	9458	10689	8314
Ptprg	family with sequence similarity 172, member A	1	0	0	0	12340	NA	NA	NA
Fezf2	POU domain class 5, transcription factor 2	0.73	0	0	0	14604	NA	NA	NA
Cadps	nuclear receptor subfamily 2, group F, member 1	0.57	0	0	0	16118	NA	NA	NA
Synpr	arrestin domain containing 3	0.32	0	0	0	17955	NA	NA	NA
Sntn	adhesion G protein-coupled receptor V1	0.99	0	0	0	12395	NA	NA	NA
Thoc7	LysM, putative peptidoglycan-binding, domain containing 3	7.62	7.23	6.38	12.19	5729	5829	6154	4286
Atxn7	polymerase (RNA) III (DNA directed) polypeptide G	14.4	13.11	14.8	4.46	3675	3959	3619	6496
Psmd6	metallo-beta-lactamase domain containing 2	24.94	21.46	25.58	40.97	2057	2389	2187	1509
Olfr720	centrin 3	1.1	0	0	0	11700	NA	NA	NA
Olfr31	myocyte enhancer factor 2C	0.63	0	0	0	15552	NA	NA	NA
Il3ra	transmembrane protein 161B	3.65	3.79	14.31	1.21	7725	7381	3722	8287
Slc4a7	cyclin H	4.39	5.55	7.16	1.62	7228	6501	5822	7999
Nek10	RAS p21 protein activator 1	0.97	0.01	0	0	12533	12756	NA	NA
Lrrc3b	cytochrome c oxidase subunit 7C	0.87	0.26	0	0.74	13275	10338	NA	8721
Oxsm	EGF-like repeats and discoidin I-like domains 3	1.8	5.89	5.54	2.85	9448	6361	6513	7285
Ngly1	hyaluronan and proteoglycan link protein 1	13.1	10.49	10.42	24.26	3981	4704	4704	2590
Top2b	versican	44.94	36.63	19.23	21.41	985	1272	2889	2863
Rarb	X-ray repair complementing defective repair in Chinese hamster cells 4	0.84	0	0	0	13548	NA	NA	NA
Thrb	transmembrane protein 167	0.67	0.71	0.26	0.63	15169	9442	10651	8854
Nr1d2	ATPase, H+ transporting, lysosomal accessory protein 1-like	7.64	10.35	5.6	8.91	5717	4744	6483	5076
Rpl15	ribosomal protein S23	115.9	125.25	208.28	25	271	254	179	2510
Nkiras1	autophagy related 10	3.54	2.77	2.57	2.88	7798	7929	8113	7264
Ube2e1	single-stranded DNA binding protein 2	4.85	5.19	5.95	10.46	6973	6687	6345	4709
Ube2e2	acyl-CoA thioesterase 12	0.65	0.28	0.13	0.48	15359	10271	11306	9065
Nid2	zinc finger, CCHC domain containing 9	1.89	0.1	0.67	0.04	9319	11193	9806	10579
Gng2	creatine kinase, mitochondrial 2	7	11.81	21.81	3.94	5971	4315	2554	6756
Saysd1	RAS protein-specific guanine nucleotide-releasing factor 2	6.67	7.19	6.14	18.69	6116	5845	6262	3165
Kcnk5	mutS homolog 3	2.37	0.68	11.62	0	8704	9480	4351	NA
Kcnk16	dihydrofolate reductase	0.67	0	0	0	15170	NA	NA	NA
Nudt13	ankyrin repeat domain 34B	3.96	2.6	2.61	1.31	7493	8029	8087	8205
Ecd	family with sequence similarity 151, member B	11.2	10.46	10.19	27.16	4476	4715	4765	2333
Fam149b	zinc finger, FYVE domain containing 16	10.48	9.45	10.77	6.12	4705	5033	4609	5894
Dnajc9	spermatogenic leucine zipper 1	42.2	33.67	54.48	82.91	1061	1418	946	634
Mrps16	serine incorporator 5	9.34	13.63	15.79	17.7	5099	3839	3444	3299
Cfap70	thrombospondin 4	1.25	0	0	0	10985	NA	NA	NA
Anxa7	metaxin 3	14.58	11.74	12.39	13.88	3632	4331	4151	3916
Mss51	cardiomyopathy associated 5	6.02	4.92	4.75	0.38	6399	6822	6867	9233
Ppp3cb	NA	20.42	18.73	15.59	4.74	2580	2784	3485	6392
Usp54	homer scaffolding protein 1	2.51	1.7	1.86	0.77	8587	8593	8597	8691
Myoz1	junction-mediating and regulatory protein	0.85	0	0	0	13460	NA	NA	NA
Synpo2l	betaine-homocysteine methyltransferase	0.17	0.03	0.01	0	18507	12192	13491	NA
Sec24c	betaine-homocysteine methyltransferase 2	64.64	57.04	41.1	62.46	595	714	1329	913
Fut11	dimethylglycine dehydrogenase precursor	9.42	7.33	4.89	7.06	5065	5786	6800	5607
Chchd1	arylsulfatase B	15.56	31.16	31	65.11	3405	1548	1794	869
Zswim8	lipoma HMGIC fusion partner-like 2	21.93	24.46	33.81	6.75	2396	2058	1637	5703
Ndst2	secretory carrier membrane protein 1	10.63	12.3	10.07	10.6	4654	4181	4802	4672
Camk2g	adaptor-related protein complex 3, beta 1 subunit	16.45	10.73	9.8	1.17	3214	4629	4877	8318
Plau	tubulin cofactor A	1.18	0.09	0.39	0	11307	11282	10292	NA
Vcl	orthopedia homeobox	1.45	0.5	1.63	0.23	10211	9728	8792	9576
Ap3m1	WD repeat domain 41	9.19	14.65	8.26	11.36	5148	3611	5386	4470
Adk	phosphodiesterase 8B	4.53	4.47	9.2	24.03	7153	7044	5052	2610
Kat6b	zinc finger, BED type containing 3	2.9	4.43	1.95	0.99	8253	7063	8539	8479
Dupd1	angiogenic factor with G patch and FHA domains 1	0.48	0	0	0.1	16869	NA	NA	10142
Dusp13	corticotropin releasing hormone binding protein	0.29	0	0	0	18076	NA	NA	NA
Samd8	S100 calcium binding protein, zeta	2.77	4.95	3.18	2.05	8371	6802	7742	7735
Vdac2	coagulation factor II (thrombin) receptor-like 1	25.34	23.77	33.66	52.55	2015	2144	1646	1113
Comtd1	coagulation factor II (thrombin) receptor	4.46	3.15	4.22	4.45	7190	7728	7125	6502
Zfp503	IQ motif containing GTPase activating protein 2	0.15	0	0.03	0	18556	NA	12655	NA
Lrmda	coagulation factor II (thrombin) receptor-like 2	0.89	0.03	0	0	13106	12193	NA	NA
Kcnma1	synaptic vesicle glycoprotein 2c	0.71	0	0	0	14796	NA	NA	NA
Dlg5	POC5 centriolar protein	1.28	0.02	0.11	0	10855	12511	11463	NA
Polr3a	ankyrin repeat and death domain containing 1B	13.08	11.22	7.82	8.35	3986	4485	5546	5224
Rps24	polymerase (DNA directed), kappa	166.67	384	183.61	42.88	168	75	213	1423
Zmiz1	collagen, type IV, alpha 3 (Goodpasture antigen) binding protein	21.89	18.52	15.67	5.92	2403	2817	3474	5961
Ppif	3-hydroxy-3-methylglutaryl-Coenzyme A reductase	7.55	8.26	6.35	14.36	5752	5440	6165	3827
Zcchc24	glucosaminyl (N-acetyl) transferase 4, core 2 (beta-1,6-N-acetylglucosaminyltransferase)	1.76	2.27	0.44	1.25	9507	8229	10171	8251
Anxa11	family with sequence similarity 169, member A	11.11	16.4	15.78	8.04	4501	3249	3448	5315
Duxbl1	NSA2 ribosome biogenesis homolog	0.17	0.03	0	0	18508	12194	NA	NA
Tmem254c	G elongation factor, mitochondrial 2	1.38	0.85	3.89	0	10461	9289	7311	NA
Slmap	hexosaminidase B	9.3	12.72	13.78	4.29	5115	4064	3836	6587
Dennd6a	ectodermal-neural cortex 1	2.45	3.21	2.29	2.83	8644	7697	8309	7293
Arf4	Rho guanine nucleotide exchange factor (GEF) 28	0	0	0	0.02	NA	NA	NA	10793
Asb14	UTP15 small subunit processome component	0.47	0.41	0.38	0.07	16952	9925	10307	10350
Appl1	ankyrin repeat, family A (RFXANK-like), 2	10.38	14.53	8.38	9.59	4746	3631	5339	4906
Hesx1	basic transcription factor 3	1.12	0.36	0.33	0.3	11595	10049	10425	9408
Il17rd	forkhead box D1	0.65	0.06	0.06	0	15360	11627	12017	NA
Arhgef3	transmembrane protein 174	76.77	73.16	62.42	120.74	464	499	807	383
Fam208a	transmembrane protein 171	7.64	14.35	6.16	4.3	5718	3672	6258	6582
Ccdc66	FCH domain only 2	8.56	6.99	5.34	1.43	5374	5921	6604	8109
Erc2	transportin 1	0.8	0	0	0	13926	NA	NA	NA
Wnt5a	zinc finger protein 366	0.43	0	0	0	17280	NA	NA	NA
Cacna2d3	pentatricopeptide repeat domain 2	0.56	0	0	0	16205	NA	NA	NA
Lrtm1	mitochondrial ribosomal protein S27	0.45	0	0	0	17117	NA	NA	NA
Actr8	microtubule-associated protein 1B	5.33	4.94	4.14	11.35	6719	6810	7192	4473
Il17rb	CART prepropeptide	4.17	2.08	0.84	0.02	7360	8339	9582	10794
Chdh	methylcrotonoyl-Coenzyme A carboxylase 2 (beta)	1.58	1.77	0.53	0.53	9873	8540	10009	8991
Cacna1d	B double prime 1, subunit of RNA polymerase III transcription initiation factor IIIB	0.71	0.33	1.76	0.01	14797	10129	8677	10932
Dcp1a	small EDRK-rich factor 1	12.08	13.9	8.68	13.37	4268	3776	5227	4020
Tkt	survival motor neuron 1	32.93	28.73	34.58	34.18	1444	1712	1589	1843
Prkcd	NLR family, apoptosis inhibitory protein 2	18.55	14.2	16.93	15.59	2866	3705	3247	3621
Rft1	NLR family, apoptosis inhibitory protein 5	5.21	5.18	2.58	7.41	6778	6691	8105	5497
Sfmbt1	NLR family, apoptosis inhibitory protein 6	4.48	3.13	3.83	2.04	7181	7738	7353	7743
Tmem110	NLR family, apoptosis inhibitory protein 1	6.5	5.39	5.48	10.5	6183	6579	6534	4697
Mustn1	general transcription factor II H, polypeptide 2	2.1	1.58	1.45	0.25	9018	8678	8942	9525
Itih4	occludin	1.25	0	0.01	0	10986	NA	13492	NA
Itih3	MARVEL (membrane-associating) domain containing 2	1.33	0	0	0	10637	NA	NA	NA
Itih1	RAD17 checkpoint clamp loader component	0.8	0	0	0	13927	NA	NA	NA
Nek4	adenylate kinase 6	1.4	1.27	1.08	1.03	10387	8896	9291	8438
Spcs1	TATA-box binding protein associated factor 9	29.34	44.25	47.4	96.47	1667	993	1128	520
Glt8d1	coiled-coil domain containing 125	4.28	3.6	2.49	2.9	7294	7476	8172	7255
Gnl3	cyclin-dependent kinase 7	16.23	10.37	7.6	6.21	3261	4736	5638	5865
Pbrm1	mitochondrial ribosomal protein S36	35.9	28.76	17.12	14.58	1308	1711	3213	3793
Smim4	centromere protein H	10.96	8.94	5.78	15.78	4546	5228	6414	3599
Nt5dc2	cyclin B1	1.76	0.06	1.58	0.21	9508	11628	8829	9638
Stab1	solute carrier family 30 (zinc transporter), member 5	0.84	0.03	0.12	0	13549	12195	11380	NA
Nisch	phosphoinositide-3-kinase regulatory subunit 1	30.96	31.68	34.53	12.7	1551	1518	1595	4161
Tnnc1	CD180 antigen	0.58	0	0.13	0	16043	NA	11307	NA
Sema3g	microtubule associated serine/threonine kinase family member 4	0.62	0	0	0	15655	NA	NA	NA
Phf7	splicing regulatory glutamine/lysine-rich protein 1	2.95	3.72	1.97	6.42	8211	7425	8522	5797
Bap1	neurolysin (metallopeptidase M3 family)	28.41	21.8	21.54	44.19	1735	2347	2585	1378
Dnah1	small glutamine-rich tetratricopeptide repeat (TPR)-containing, beta	1.25	0.01	0.02	0.03	10987	12757	13007	10687
Capn7	trafficking protein particle complex 13	25.47	21.43	12.96	13.39	2007	2396	4029	4014
Sh3bp5	tripartite motif-containing 23	35.34	24.77	14.78	43.86	1336	2029	3622	1397
Mettl6	peptidylprolyl isomerase domain and WD repeat containing 1	5.53	4.39	3.74	5.48	6615	7090	7411	6129
Eaf1	centromere protein K	10.74	15.45	15.14	13.35	4617	3426	3548	4025
Colq	a disintegrin-like and metallopeptidase (reprolysin type) with thrombospondin type 1 motif, 6	2.1	1.38	0.77	0.61	9019	8807	9661	8876
Hacl1	CWC27 spliceosome-associated protein	2	2.74	1.72	5.72	9159	7945	8715	6042
Btd	splicing regulatory glutamine/lysine-rich protein 1interacting protein 1	7.93	7.07	6.85	10.44	5604	5889	5954	4713
Ankrd28	NA	4.75	6.16	4.99	2.78	7028	6246	6756	7330
Galnt15	regulator of G-protein signalling 7 binding protein	0.63	0	0.01	0	15553	NA	13493	NA
Dph3	ring finger protein 180	6.73	4.55	6.99	12.7	6085	7004	5897	4162
Oxnad1	5-hydroxytryptamine (serotonin) receptor 1A	1.93	1.62	1.46	3.19	9259	8650	8935	7095
Msmb	importin 11	1.69	0	0	0	9648	NA	NA	NA
Ncoa4	DIM1 dimethyladenosine transferase 1-like (S. cerevisiae)	4.6	5.25	3.61	5.25	7107	6653	7476	6207
Timm23	kinesin family member 2A	10.86	13.22	28.72	28.88	4572	3933	1945	2194
Parg	NADH:ubiquinone oxidoreductase complex assembly factor 2	15.14	12.63	12.02	16.56	3505	4093	4243	3461
Ogdhl	small integral membrane protein 15	1.54	0.16	0.11	0	9967	10773	11464	NA
Chat	excision repaiross-complementing rodent repair deficiency, complementation group 8	0.81	0	0	0	13832	NA	NA	NA
Slc18a3	ELOVL family member 7, elongation of long chain fatty acids (yeast)	0.25	0	0	0	18235	NA	NA	NA
Ercc6	DEP domain containing 1B	3.85	7.22	4.78	2.67	7576	5835	6855	7386
Prrxl1	phosphodiesterase 4D, cAMP specific	0.62	0	0	0	15656	NA	NA	NA
Fam170b	RAB3C, member RAS oncogene family	0.38	0	0	0	17624	NA	NA	NA
Vstm4	Grb2-binding adaptor, transmembrane	1.41	0	0.02	0	10349	NA	13008	NA
Wdfy4	polo like kinase 2	4.74	1.44	0.92	0	7034	8776	9479	NA
Lrrc18	actin, beta-like 2	1.45	0	0	0	10212	NA	NA	NA
Arhgap22	GC-rich promoter binding protein 1	0.92	0.04	0.24	0.08	12888	11946	10741	10273
Mapk8	MIER family member 3	3.5	4.14	2.21	0.77	7829	7213	8345	8692
Ptpn20	mitogen-activated protein kinase kinase kinase 1	0.96	0	0	0	12592	NA	NA	NA
Gdf10	ankyrin repeat domain 55	0.62	0	0	0	15657	NA	NA	NA
Gdf2	interleukin 6 signal transducer	1.33	0	0	0	10638	NA	NA	NA
Rbp3	interleukin 31 receptor A	0.56	0	0	0	16206	NA	NA	NA
Zfp488	DEAD (Asp-Glu-Ala-Asp) box polypeptide 4	0.46	0	0.01	0	17039	NA	13494	NA
Antxrl	solute carrier family 38, member 9	0.93	0	0	0	12810	NA	NA	NA
Anxa8	phospholipid phosphatase 1	1.39	0	0.17	0	10419	NA	11075	NA
Npy4r	NA	0.83	0	0	0	13636	NA	NA	NA
Gprin2	DEAH (Asp-Glu-Ala-His) box polypeptide 29	0.51	0.01	0.03	0	16624	12758	12656	NA
Syt15	cyclin O	0.66	0.04	0.05	0.02	15262	11947	12182	10795
Fam35a	multiciliate differentiation and DNA synthesis associated cell cycle protein	3.27	4.21	2.32	5.41	7993	7176	8294	6149
Glud1	cell division cycle 20B	75.2	55.03	53.27	60.29	480	738	979	960
Sncg	glutathione peroxidase 8 (putative)	1.18	0	0	0	11308	NA	NA	NA
Mmrn2	granzyme A	0.4	0	0.01	0	17494	NA	13495	NA
Bmpr1a	granzyme K	0.76	0.45	0.17	0.17	14315	9836	11076	9799
Ldb3	endothelial cell-specific molecule 1	0.88	0	0	0	13190	NA	NA	NA
Opn4	sorting nexin 18	1.2	0	0	0	11224	NA	NA	NA
Wapl	heat shock protein 3	46.48	39.81	28.68	24.09	945	1147	1949	2603
Grid1	ADP-ribosylation factor-like 15	0.47	0	0	0	16953	NA	NA	NA
Ccser2	NADH:ubiquinone oxidoreductase core subunit S4	12.88	13.1	9.99	6.23	4054	3962	4827	5862
Rgr	follistatin	1	0	0	0	12341	NA	NA	NA
Lrit1	molybdenum cofactor synthesis 2	1.17	0	0	0	11355	NA	NA	NA
Cdhr1	integrin alpha 2	1.01	0.03	0.01	0	12257	12196	13496	NA
Ghitm	integrin alpha 1	50.29	39.1	49.97	119.78	848	1177	1067	390
Nrg3	pelota mRNA surveillance and ribosome rescue factor	0.87	0	0	0	13276	NA	NA	NA
Sh2d4b	ISL1 transcription factor, LIM/homeodomain	0.85	0.65	0.61	0.13	13461	9514	9888	9986
Tspan14	poly (ADP-ribose) polymerase family, member 8	49.28	62.23	40.5	96.04	879	625	1350	525
Fam213a	embigin	2.37	3.23	1.68	8.67	8705	7680	8743	5142
Dydc2	hyperpolarization-activated, cyclic nucleotide-gated K+ 1	3.44	0	0	0	7875	NA	NA	NA
Dydc1	mitochondrial ribosomal protein S30	0.8	0	0	0	13928	NA	NA	NA
Mat1a	fibroblast growth factor 10	1.09	0	0	0	11769	NA	NA	NA
Sftpa1	nicotinamide nucleotide transhydrogenase	0.56	0	0	0	16207	NA	NA	NA
Mbl1	polyadenylate binding protein-interacting protein 1	1.14	0	0	0	11509	NA	NA	NA
Sftpd	transmembrane protein 267	1.01	0	0	0	12258	NA	NA	NA
Ear1	chemokine (C-C motif) ligand 28	0.54	0	0	0	16383	NA	NA	NA
Ear2	3-hydroxy-3-methylglutaryl-Coenzyme A synthase 1	2.53	0.31	0.19	0	8569	10194	10978	NA
Ptgdr	NIM1 serine/threonine protein kinase	0.95	0	0	0	12660	NA	NA	NA
Ptger2	zinc finger protein 131	1.86	2.11	7.81	1.15	9360	8319	5552	8336
Txndc16	2-cell-stage, variable group, member 1	3.89	3.54	2.37	2.76	7539	7512	8250	7339
Gpr137c	2-cell-stage, variable group, member 3	1.19	0.23	0.2	0.39	11263	10454	10935	9207
Ero1l	filamin, beta	5.33	9.03	7.45	8.3	6720	5188	5695	5240
Psmc6	deoxyribonuclease 1-like 3	23.59	20.5	22.47	21.21	2198	2519	2479	2894
Styx	abhydrolase domain containing 6	1.26	1.46	1.1	0.06	10932	8762	9270	10423
Gnpnat1	ribonuclease P 14 subunit	0.04	0.17	0.13	0.05	18709	10723	11308	10493
Fermt2	PX domain containing serine/threonine kinase	0.39	0	0.01	0	17554	NA	13497	NA
Ddhd1	pyruvate dehydrogenase (lipoamide) beta	4.69	3.12	3.47	1.5	7054	7743	7558	8070
Bmp4	potassium channel tetramerisation domain containing 6	0.91	0	0.12	0	12961	NA	11381	NA
Cdkn3	acyl-Coenzyme A oxidase 2, branched chain	2.37	0.13	5.65	0.13	8706	10964	6464	9987
Cnih1	family with sequence similarity 107, member A	25.17	22.99	24.29	48.19	2035	2219	2285	1234
Gmfb	oncoprotein induced transcript 1	20.73	31.29	13.73	14.36	2541	1541	3847	3828
Cgrrf1	fragile histidine triad gene	1.59	1.32	1.32	2.73	9851	8856	9061	7358
Samd4	protein tyrosine phosphatase, receptor type, G	0.44	0.01	0.01	0	17196	12759	13498	NA
Gch1	Fez family zinc finger 2	2.88	1.35	2.6	3.24	8269	8832	8093	7076
Wdhd1	Ca2+-dependent secretion activator	4.73	3.49	8.25	2.64	7036	7544	5391	7406
Socs4	synaptoporin	4.81	18.42	12.4	2.26	6998	2839	4147	7611
Mapk1ip1l	sentan, cilia apical structure protein	8.55	15.47	19.11	8.39	5379	3419	2909	5213
Lgals3	THO complex 7	4.23	1.41	75.8	0.03	7323	8793	617	10688
Dlgap5	ataxin 7	2.77	1.13	9.33	1.32	8372	9020	5018	8196
Fbxo34	proteasome (prosome, macropain) 26S subunit, non-ATPase, 6	8.52	5.59	6.89	12.54	5389	6483	5936	4198
Atg14	olfactory receptor 720	5.77	7.21	3.17	11.8	6500	5840	7751	4363
Ktn1	olfactory receptor 31	7.61	5.77	4.49	1.25	5733	6408	7005	8252
Peli2	interleukin 3 receptor, alpha chain	0.52	0.24	0.16	0	16539	10417	11124	NA
Tmem260	solute carrier family 4, sodium bicarbonate cotransporter, member 7	2.9	2.24	1.83	2.44	8254	8251	8620	7521
Otx2	NIMA (never in mitosis gene a)- related kinase 10	0.19	0	0	0	18454	NA	NA	NA
Exoc5	leucine rich repeat containing 3B	5.49	5.11	3.96	4.61	6637	6728	7279	6431
Ap5m1	3-oxoacyl-ACP synthase, mitochondrial	6.63	7.63	4	6.24	6134	5668	7251	5859
Naa30	N-glycanase 1	8.35	11.49	11.69	9.46	5449	4406	4332	4935
Slc35f4	topoisomerase (DNA) II beta	0.52	0	0	0	16540	NA	NA	NA
Olfr722	retinoic acid receptor, beta	0.37	0	0	0	17672	NA	NA	NA
Olfr723	thyroid hormone receptor beta	1.51	0	0	0	10045	NA	NA	NA
Olfr725	nuclear receptor subfamily 1, group D, member 2	0.52	0	0	0	16541	NA	NA	NA
Olfr726	ribosomal protein L15	0.9	0	0	0	13035	NA	NA	NA
Olfr727	NFKB inhibitor interacting Ras-like protein 1	0.77	0	0	0	14221	NA	NA	NA
Olfr728	ubiquitin-conjugating enzyme E2E 1	1.07	0	0	0	11895	NA	NA	NA
Olfr729	ubiquitin-conjugating enzyme E2E 2	0.42	0	0	0	17354	NA	NA	NA
Olfr730	nidogen 2	0.91	0	0	0	12962	NA	NA	NA
Olfr731	guanine nucleotide binding protein (G protein), gamma 2	0.64	0	0	0	15462	NA	NA	NA
Olfr732	SAYSVFN motif domain containing 1	0.68	0	0	0	15064	NA	NA	NA
Olfr733	potassium channel, subfamily K, member 5	0.37	0	0	0	17673	NA	NA	NA
Olfr734	potassium channel, subfamily K, member 16	0.64	0	0	0	15463	NA	NA	NA
Olfr735	nudix (nucleoside diphosphate linked moiety X)-type motif 13	0.72	0	0	0	14708	NA	NA	NA
Tlr11	ecdysoneless cell cycle regulator	1.17	0.07	0.03	0	11356	11487	12657	NA
Olfr736	family with sequence similarity 149, member B	0.64	0	0	0	15464	NA	NA	NA
Olfr738	DnaJ heat shock protein family (Hsp40) member C9	1.42	0	0	0	10308	NA	NA	NA
Olfr739	mitochondrial ribosomal protein S16	0.78	0	0	0	14137	NA	NA	NA
Olfr740	cilia and flagella associated protein 70	0.49	0	0	0	16799	NA	NA	NA
Olfr741	annexin A7	0.65	0	0	0	15361	NA	NA	NA
Olfr742	MSS51 mitochondrial translational activator	0.68	0	0	0	15065	NA	NA	NA
Olfr743	protein phosphatase 3, catalytic subunit, beta isoform	0.55	0	0	0	16287	NA	NA	NA
Olfr744	ubiquitin specific peptidase 54	0.45	0	0	0	17118	NA	NA	NA
Olfr745	myozenin 1	0.84	0	0	0	13550	NA	NA	NA
Olfr746	synaptopodin 2-like	0.6	0	0	0	15820	NA	NA	NA
Olfr747	Sec24 related gene family, member C (S. cerevisiae)	1.15	0	0	0	11464	NA	NA	NA
Olfr748	fucosyltransferase 11	0.61	0	0	0	15746	NA	NA	NA
Olfr749	coiled-coil-helix-coiled-coil-helix domain containing 1	0.16	0	0	0	18538	NA	NA	NA
Ttc5	zinc finger SWIM-type containing 8	14.19	21.82	19.88	36.88	3727	2344	2798	1696
Ccnb1ip1	N-deacetylase/N-sulfotransferase (heparan glucosaminyl) 2	10.11	0.44	3.9	0.23	4831	9864	7305	9577
Parp2	calcium/calmodulin-dependent protein kinase II gamma	15.71	15.39	11.17	14.18	3372	3441	4484	3860
Tep1	plasminogen activator, urokinase	7.79	8.53	7.82	3.01	5652	5355	5547	7194
Klhl33	vinculin	0.35	0	0	0.01	17778	NA	NA	10933
Osgep	adaptor-related protein complex 3, mu 1 subunit	8.56	9.08	5.8	17.01	5375	5164	6402	3389
Apex1	adenosine kinase	4.06	7.17	10.52	17.01	7433	5851	4679	3390
Tmem55b	K(lysine) acetyltransferase 6B	11.98	9.34	9.31	15.56	4292	5076	5022	3626
Pnp	dual specificity phosphatase and pro isomerase domain containing 1	6.04	2.67	7.38	4.72	6392	7988	5726	6402
Pnp2	dual specificity phosphatase 13	1.38	0.05	0.67	0	10462	11778	9807	NA
Rnase10	sterile alpha motif domain containing 8	0.6	0	0	0	15821	NA	NA	NA
Rnase9	voltage-dependent anion channel 2	1.01	0	0	0	12259	NA	NA	NA
Rnase11	catechol-O-methyltransferase domain containing 1	0.57	0	0	0	16119	NA	NA	NA
Rnase12	zinc finger protein 503	1.79	0.22	0.07	0	9462	10497	11875	NA
Olfr750	leucine rich melanocyte differentiation associated	0.8	0	0.01	0	13929	NA	13499	NA
Rnase4	potassium large conductance calcium-activated channel, subfamily M, alpha member 1	1.21	1.42	3.53	0.31	11169	8788	7521	9386
Ang	discs large MAGUK scaffold protein 5	0.66	0.06	1.07	0	15263	11629	9302	NA
Eddm3b	polymerase (RNA) III (DNA directed) polypeptide A	0.14	0	0	0	18576	NA	NA	NA
Rnase6	ribosomal protein S24	2.25	3.17	0.5	0.59	8830	7721	10049	8906
Rnase1	zinc finger, MIZ-type containing 1	0.8	0	0	0	13930	NA	NA	NA
Rnase2b	peptidylprolyl isomerase F (cyclophilin F)	3.14	0	0	0	8094	NA	NA	NA
Ang2	zinc finger, CCHC domain containing 24	0.89	0.08	0	0	13107	11381	NA	NA
Ear14	annexin A11	0.83	0	0	0	13637	NA	NA	NA
Rnase2a	placenta specific 9a	0.6	0	0	0	15822	NA	NA	NA
Vmn2r88	transmembrane protein 254a	0.94	0	0	0	12743	NA	NA	NA
Vmn2r89	cytoplasmic polyadenylated homeobox 1	1.35	0	0	0	10564	NA	NA	NA
Ang4	double homeobox B-like 1	1.41	0	0	0	10350	NA	NA	NA
Ear6	transmembrane protein 254c	1.68	0	0	0	9669	NA	NA	NA
Mettl17	cytoplasmic polyadenylated homeobox 2	14.28	13.66	9.61	14.64	3707	3833	4931	3784
Slc39a2	cytoplasmic polyadenylated homeobox 3	0.64	0.22	0.08	0.02	15465	10498	11747	10796
Ndrg2	double homeobox B-like 2	8.71	9.29	3.3	17.31	5320	5097	7669	3347
Tppp2	placenta specific 9b	0.56	0.1	0.12	0	16208	11194	11382	NA
Rnase13	transmembrane protein 254b	0.42	0.16	0	0	17355	10774	NA	NA
Arhgef40	double homeobox B-like 3	0.52	0.01	0.1	0.01	16542	12760	11544	10934
Zfp219	sarcolemma associated protein	6.83	6.53	7.11	4.78	6043	6102	5845	6373
Tmem253	DENN/MADD domain containing 6A	0.88	0.46	0.38	0	13191	9810	10308	NA
Olfr221	ADP-ribosylation factor 4	0.51	0	0	0	16625	NA	NA	NA
Hnrnpc	phosphodiesterase 12	66.07	78.53	81.58	126.14	573	463	557	359
Rpgrip1	ankyrin repeat and SOCS box-containing 14	2.12	0.94	0.53	0.44	8993	9199	10010	9126
Supt16	adaptor protein, phosphotyrosine interaction, PH domain and leucine zipper containing 1	10.19	27.61	33.22	5.87	4814	1792	1666	5981
Chd8	homeobox gene expressed in ES cells	27.54	23.86	13.32	4.57	1817	2130	3932	6453
Rab2b	interleukin 17 receptor D	7.49	5.22	3.37	5.03	5784	6667	7619	6293
Tox4	Rho guanine nucleotide exchange factor (GEF) 3	16.85	18.95	20.13	34.39	3145	2753	2766	1828
Mettl3	family with sequence similarity 208, member A	9.6	9.65	7.39	11.51	5008	4973	5719	4429
Sall2	coiled-coil domain containing 66	3.41	5.08	2.51	1.46	7904	6744	8162	8094
Olfr1513	ELKS/RAB6-interacting/CAST family member 2	0.91	0	0	0	12963	NA	NA	NA
Olfr1512	wingless-type MMTV integration site family, member 5A	0.28	0	0.02	0	18119	NA	13009	NA
Olfr1511	calcium channel, voltage-dependent, alpha2/delta subunit 3	0.69	0	0	0	14971	NA	NA	NA
Olfr1510	leucine-rich repeats and transmembrane domains 1	1.1	0	0	0	11701	NA	NA	NA
Olfr1509	ARP8 actin-related protein 8	1.01	0.03	0	0	12260	12197	NA	NA
Olfr1508	interleukin 17 receptor B	0.83	0	0	0	13638	NA	NA	NA
Olfr1507	choline dehydrogenase	0.63	0	0	0	15554	NA	NA	NA
Dad1	calcium channel, voltage-dependent, L type, alpha 1D subunit	17.64	25.89	33.14	76.08	3008	1942	1672	695
Abhd4	decapping mRNA 1A	3.6	1.92	6.2	1.8	7758	8446	6237	7887
Olfr49	transketolase	0.52	0	0.02	0	16543	NA	13010	NA
Oxa1l	protein kinase C, delta	17.62	15.6	19.26	8.43	3012	3391	2885	5198
Slc7a7	RFT1 homolog	1.93	0.54	0.71	0.27	9260	9676	9743	9484
Mrpl52	Scm-like with four mbt domains 1	15.11	29.12	68.81	25.83	3511	1684	706	2438
Mmp14	transmembrane protein 110	1.04	0.49	0.95	0.11	12068	9752	9449	10084
Lrp10	musculoskeletal, embryonic nuclear protein 1	91.94	64.72	149.79	102.75	369	595	270	474
Rem2	inter alpha-trypsin inhibitor, heavy chain 4	0.89	0.03	0.45	0.08	13108	12198	10144	10274
Prmt5	inter-alpha trypsin inhibitor, heavy chain 3	27.76	16.79	21.24	24.84	1794	3165	2620	2525
Haus4	inter-alpha trypsin inhibitor, heavy chain 1	10.76	10.49	20.47	15.75	4604	4705	2714	3604
Ajuba	NIMA (never in mitosis gene a)-related expressed kinase 4	0.61	0.37	1.01	0.1	15747	10020	9374	10143
Psmb5	signal peptidase complex subunit 1 homolog (S. cerevisiae)	62	51.26	125.87	99.09	643	814	331	494
Psmb11	glycosyltransferase 8 domain containing 1	0.87	0	0.01	0	13277	NA	13500	NA
Cdh24	guanine nucleotide binding protein-like 3 (nucleolar)	3.67	9.21	13.31	1.66	7702	5129	3934	7977
Acin1	polybromo 1	45.73	42.44	45.61	8.04	964	1048	1185	5316
Cebpe	small integral membrane protein 4	0.16	0	0.04	0	18539	NA	12378	NA
Slc7a8	5'-nucleotidase domain containing 2	1.12	0.1	0.14	0	11596	11195	11234	NA
Homez	stabilin 1	3.36	2.68	1.14	4.86	7933	7983	9232	6348
Ppp1r3e	nischarin	3.17	5.98	3.75	1.33	8067	6314	7402	8187
Bcl2l2	troponin C, cardiac/slow skeletal	1.58	0.82	1.7	0	9874	9322	8727	NA
Pabpn1	sema domain, immunoglobulin domain (Ig), short basic domain, secreted, (semaphorin) 3G	14.68	15.92	28.53	9.65	3608	3341	1963	4888
Slc22a17	PHD finger protein 7	1.73	0.63	0.7	0.4	9577	9538	9757	9184
Efs	Brca1 associated protein 1	0.82	0	0	0	13731	NA	NA	NA
Il25	dynein, axonemal, heavy chain 1	0.19	0	0	0	18455	NA	NA	NA
Cmtm5	calpain 7	1.17	0	0	0	11357	NA	NA	NA
Myh6	SH3-domain binding protein 5 (BTK-associated)	0.93	0	0	0	12811	NA	NA	NA
Myh7	methyltransferase like 6	0.7	0	0.01	0	14883	NA	13501	NA
Ngdn	ELL associated factor 1	38.13	37.08	42.14	77.74	1212	1253	1289	674
Zfhx2	collagen-like tail subunit (single strand of homotrimer) of asymmetric acetylcholinesterase	3.84	3.57	5.21	0.18	7584	7494	6665	9763
Thtpa	2-hydroxyacyl-CoA lyase 1	6.73	9.8	6.79	9.39	6086	4922	5975	4956
Ap1g2	biotinidase	36.27	34.14	30.46	40.86	1293	1394	1824	1518
Jph4	ankyrin repeat domain 28	0.53	0	0.01	0	16463	NA	13502	NA
Dhrs2	polypeptide N-acetylgalactosaminyltransferase 15	1.11	0.06	0	0	11647	11630	NA	NA
Dhrs4	diphthamine biosynthesis 3	14.48	9.53	16.04	22.49	3663	5010	3390	2750
Carmil3	oxidoreductase NAD-binding domain containing 1	0.71	0.08	0.3	0.01	14798	11382	10523	10935
Cpne6	beta-microseminoprotein	0.56	0	0	0	16209	NA	NA	NA
Nrl	nuclear receptor coactivator 4	0.38	0	0	0	17625	NA	NA	NA
Pck2	translocase of inner mitochondrial membrane 23	5.14	3.82	3.82	3.43	6823	7364	7360	6988
Dcaf11	poly (ADP-ribose) glycohydrolase	19.27	18.56	12.16	29.12	2743	2809	4196	2177
Fitm1	oxoglutarate dehydrogenase-like	0.21	0	0	0	18395	NA	NA	NA
Psme1	choline acetyltransferase	116.82	124.82	161.63	231.84	267	255	246	159
Emc9	solute carrier family 18 (vesicular monoamine), member 3	7.02	7.81	6.05	13.25	5965	5606	6310	4043
Psme2	excision repair cross-complementing rodent repair deficiency, complementation group 6	76.34	93.36	128.5	166.43	470	370	321	248
Rnf31	paired related homeobox protein-like 1	22.55	20.23	29.31	14.46	2316	2564	1903	3814
Irf9	family with sequence similarity 170, member B	32.04	34.49	36.57	43.04	1487	1371	1494	1420
Rec8	V-set and transmembrane domain containing 4	1.78	1.17	1.8	0.32	9480	8992	8637	9364
Ipo4	WD repeat and FYVE domain containing 4	20.4	13.58	11.91	15.68	2586	3850	4277	3608
Tm9sf1	leucine rich repeat containing 18	19.64	18.94	24.17	31.67	2686	2757	2300	2009
Tssk4	Rho GTPase activating protein 22	3.12	2.57	1.95	0.55	8105	8052	8540	8953
Mdp1	mitogen-activated protein kinase 8	46.39	35.03	30.85	52.44	948	1348	1803	1116
Nedd8	protein tyrosine phosphatase, non-receptor type 20	37.92	46.17	97.45	101.88	1219	925	436	478
Gmpr2	growth differentiation factor 10	2.34	2.65	2.17	4.13	8739	7998	8371	6665
Tinf2	growth differentiation factor 2	9.88	12.94	13.22	15.06	4912	4002	3960	3715
Tgm1	retinol binding protein 3, interstitial	1.46	0.09	0.26	0	10183	11283	10652	NA
Rabggta	zinc finger protein 488	23.62	19.43	17.44	26.54	2194	2680	3155	2383
Dhrs1	anthrax toxin receptor-like	7.92	7.33	11.55	10.13	5609	5787	4371	4786
Nop9	annexin A8	13.84	9.78	14.51	25.48	3803	4929	3693	2468
Cideb	neuropeptide Y receptor Y4	0.13	0	0.43	0	18598	NA	10197	NA
Ltb4r2	G protein regulated inducer of neurite outgrowth 2	0.48	0	0.04	0	16870	NA	12379	NA
Ltb4r1	synaptotagmin XV	1.29	0.16	0.4	0	10811	10775	10268	NA
Adcy4	NA	0.91	0.02	0.07	0	12964	12512	11876	NA
Ripk3	glutamate dehydrogenase 1	23.33	21.25	40.78	22.7	2233	2421	1340	2729
Nfatc4	family with sequence similarity 25, member C	0.61	0	0	0	15748	NA	NA	NA
Nynrin	synuclein, gamma	1.41	0.35	0.4	0.24	10351	10074	10269	9558
Cbln3	multimerin 2	1.06	0	0.06	0	11950	NA	12018	NA
Khnyn	bone morphogenetic protein receptor, type 1A	10.83	21.13	24.25	8.36	4581	2436	2290	5221
Sdr39u1	LIM domain binding 3	32.1	31.62	31.97	40.99	1484	1521	1729	1507
Cma1	opsin 4 (melanopsin)	0.91	0.14	0	0	12965	10895	NA	NA
Cma2	WAPL cohesin release factor	0.75	0	0	0	14407	NA	NA	NA
Mcpt1	glutamate receptor, ionotropic, delta 1	1.19	0.07	0.18	0	11264	11488	11024	NA
Mcpt9	coiled-coil serine rich 2	0.71	0	0	0	14799	NA	NA	NA
Mcpt2	retinal G protein coupled receptor	1.12	0	0	0	11597	NA	NA	NA
Mcpt4	leucine-rich repeat, immunoglobulin-like and transmembrane domains 1	0.91	0	0.04	0	12966	NA	12380	NA
Mcpt8	cadherin-related family member 1	0.41	0	0.14	0	17427	NA	11235	NA
Ctsg	growth hormone inducible transmembrane protein	1.17	0	0.22	0	11358	NA	10838	NA
Gzme	neuregulin 3	1.73	0	0	0	9578	NA	NA	NA
Gzmd	SH2 domain containing 4B	1.03	0	0	0	12133	NA	NA	NA
Gzmg	tetraspanin 14	0.44	0	0	0	17197	NA	NA	NA
Gzmn	family with sequence similarity 213, member A	1.21	0	0	0	11170	NA	NA	NA
Gzmf	DPY30 domain containing 2	0.86	0	0.2	0	13370	NA	10936	NA
Gzmc	DPY30 domain containing 1	1.13	1.59	1.33	3.44	11548	8672	9050	6983
Gzmb	methionine adenosyltransferase I, alpha	4.44	1.25	225.12	0	7203	8917	167	NA
Atp12a	surfactant associated protein A1	1.1	0	0	0	11702	NA	NA	NA
Rnf17	mannose-binding lectin (protein A) 1	0.96	0.04	0.09	0	12593	11948	11636	NA
Cenpj	surfactant associated protein D	10.73	7.13	4.49	2.66	4619	5863	7006	7389
Parp4	eosinophil-associated, ribonuclease A family, member 1	21.71	28.28	21.5	4.08	2419	1740	2589	6691
Mphosph8	eosinophil-associated, ribonuclease A family, member 10	20.07	14.04	12.39	3.31	2626	3742	4152	7050
Pspc1	eosinophil-associated, ribonuclease A family, member 2	5.27	7.46	10.75	8.43	6746	5744	4614	5199
Zmym5	prostaglandin D receptor	17.83	12.97	11.8	4.61	2976	3997	4304	6432
Zmym2	prostaglandin E receptor 2 (subtype EP2)	22.43	21.98	8.23	10.91	2336	2329	5408	4591
Gja3	thioredoxin domain containing 16	0.75	0	0	0	14408	NA	NA	NA
Gjb2	G protein-coupled receptor 137C	0.59	0.34	3.51	0	15929	10101	7538	NA
Gjb6	ERO1-like (S. cerevisiae)	0.45	0.03	0	0	17119	12199	NA	NA
Cryl1	proteasome (prosome, macropain) 26S subunit, ATPase, 6	5.61	9.01	5.67	10.18	6580	5199	6455	4776
Ift88	serine/threonine/tyrosine interaction protein	1.78	0.96	0.58	0.23	9481	9173	9937	9578
Il17d	glucosamine-phosphate N-acetyltransferase 1	0.94	0	0.36	0	12744	NA	10350	NA
Eef1akmt1	fermitin family member 2	22.19	18.67	15.94	65.21	2362	2791	3417	867
Xpo4	DDHD domain containing 1	5.24	10.7	6.82	8.24	6764	4641	5967	5262
Lats2	bone morphogenetic protein 4	18.7	17.66	16.17	16.77	2842	2987	3371	3437
Sap18	cyclin-dependent kinase inhibitor 3	10.36	8.47	17.68	15.11	4756	5376	3117	3709
Ska3	cornichon family AMPA receptor auxiliary protein 1	2.87	0.39	6.5	0.23	8279	9968	6107	9579
Mrpl57	glia maturation factor, beta	11.94	9.05	20.29	22.53	4305	5182	2740	2743
Zdhhc20	cell growth regulator with ring finger domain 1	30.12	35.69	19.47	23.92	1616	1315	2857	2621
Micu2	sterile alpha motif domain containing 4	25.78	26.8	30.13	55.88	1978	1859	1843	1043
Fgf9	GTP cyclohydrolase 1	0.43	0	0	0	17281	NA	NA	NA
Rcbtb1	WD repeat and HMG-box DNA binding protein 1	23.57	28.44	21.1	27.35	2199	1728	2635	2318
Phf11a	suppressor of cytokine signaling 4	7.49	4.87	25.55	14.94	5785	6850	2191	3739
Phf11b	mitogen-activated protein kinase 1 interacting protein 1-like	45.7	40.75	134.21	70.2	966	1108	306	772
Phf11c	lectin, galactose binding, soluble 3	1.61	0.47	1.08	0.15	9807	9796	9292	9877
Phf11d	DLG associated protein 5	16.27	13.04	25.14	10.66	3247	3980	2227	4653
Setdb2	F-box protein 34	11.45	9.03	10.54	11.04	4423	5189	4673	4556
Cab39l	autophagy related 14	7	9.86	5.39	16.82	5972	4901	6571	3423
Cdadc1	kinectin 1	7.43	5.93	4.28	8.48	5815	6342	7095	5188
Shisa2	pellino 2	0.77	0	0.01	0	14222	NA	13503	NA
Atp8a2	transmembrane protein 260	1.03	0.93	0.2	0.2	12134	9205	10937	9686
Mtmr6	orthodenticle homeobox 2	23.18	27.1	17.24	30.54	2246	1828	3194	2083
Amer2	exocyst complex component 5	0.67	0	0	0	15171	NA	NA	NA
Spata13	adaptor-related protein complex 5, mu 1 subunit	38.39	33.97	57.12	29.89	1198	1403	901	2128
C1qtnf9	N(alpha)-acetyltransferase 30, NatC catalytic subunit	0.85	0.24	0.14	0.2	13462	10418	11236	9687
Mipep	solute carrier family 35, member F4	4.27	2.46	3.24	5.07	7300	8118	7701	6280
Tnfrsf19	olfactory receptor 722	0.63	0.35	0.17	0.53	15555	10075	11077	8992
Sacs	olfactory receptor 723	4.88	8.61	4.05	0.86	6955	5326	7236	8593
Sgcg	olfactory receptor 724	0.74	0	0	0	14516	NA	NA	NA
Arl11	olfactory receptor 725	1	0.24	0.11	0	12342	10419	11465	NA
Ebpl	olfactory receptor 726	1.08	0.77	1.07	2.07	11843	9358	9303	7715
Kpna3	olfactory receptor 727	15.63	13.72	17.55	12.1	3389	3817	3137	4302
Spryd7	olfactory receptor 728	4.05	2.92	2	9.39	7440	7838	8498	4957
Trim13	olfactory receptor 729	4.12	3.77	2.09	16.11	7398	7392	8432	3539
Kcnrg	olfactory receptor 730	1.31	0.57	1.13	0.21	10717	9618	9245	9639
Dleu7	olfactory receptor 731	1.28	0.34	0.24	0.74	10856	10102	10742	8722
Rnaseh2b	olfactory receptor 732	2.27	2.59	5.73	2.71	8809	8037	6434	7369
Gucy1b2	olfactory receptor 733	1.53	0.05	0.02	0	9990	11779	13011	NA
Fam124a	olfactory receptor 734	0.32	0	0	0	17956	NA	NA	NA
Serpine3	olfactory receptor 735	1.13	0.05	0	0	11549	11780	NA	NA
Ints6	toll-like receptor 11	6.32	4.27	5.58	4.34	6254	7146	6493	6563
Wdfy2	olfactory receptor 736	4.48	4.35	6.43	2.98	7182	7107	6128	7211
Defb48	olfactory receptor 738	0.93	0	0	0	12812	NA	NA	NA
Defb47	olfactory receptor 739	0.55	0	0	0	16288	NA	NA	NA
Defb43	olfactory receptor 740	0.48	0	0	0	16871	NA	NA	NA
Defb30	olfactory receptor 741	0.45	0	0	0	17120	NA	NA	NA
Defb42	olfactory receptor 742	0.41	0	0	0	17428	NA	NA	NA
Ctsb	olfactory receptor 743	35.4	36.29	87.26	94.79	1332	1288	497	531
Fdft1	olfactory receptor 744	7.89	7.34	6.74	18.41	5618	5782	6001	3206
Neil2	olfactory receptor 745	0.36	0.46	0.88	0	17731	9811	9528	NA
Gata4	olfactory receptor 746	0.56	0	0.01	0	16210	NA	13504	NA
Blk	olfactory receptor 747	8.79	2.22	0.9	0	5292	8262	9501	NA
Fam167a	olfactory receptor 748	1.23	0.16	0.15	0	11083	10776	11175	NA
Tdh	olfactory receptor 749	1.3	0	0	0	10757	NA	NA	NA
Mtmr9	tetratricopeptide repeat domain 5	12.11	13.51	11.83	7.56	4259	3867	4295	5464
Xkr6	cyclin B1 interacting protein 1	0.35	0.02	0.23	0	17779	12513	10786	NA
Pinx1	poly (ADP-ribose) polymerase family, member 2	8.35	6.16	6.77	8.94	5450	6247	5986	5071
Sox7	telomerase associated protein 1	0.06	0	0	0	18696	NA	NA	NA
Rp1l1	kelch-like 33	0.42	0	0	0	17356	NA	NA	NA
Prss55	O-sialoglycoprotein endopeptidase	0.29	0	0	0	18077	NA	NA	NA
Prss51	apurinic/apyrimidinic endonuclease 1	1.75	0	0	0	9531	NA	NA	NA
Prss52	NA	0.95	0	0.04	0	12661	NA	12381	NA
Msra	purine-nucleoside phosphorylase	4.63	5.27	3.29	11	7088	6645	7676	4566
Kif13b	purine-nucleoside phosphorylase 2	4.49	4.27	4.77	1.22	7177	7147	6857	8278
Hmbox1	ribonuclease, RNase A family, 10 (non-active)	4.91	8.83	4.93	1.49	6940	5260	6779	8075
Ints9	ribonuclease, RNase A family, 9 (non-active)	9.4	8.04	6.71	12.75	5073	5523	6012	4147
Extl3	ribonuclease, RNase A family, 11 (non-active)	13.5	18.13	15.2	14.75	3870	2891	3537	3766
Fzd3	ribonuclease, RNase A family, 12 (non-active)	0.95	0	0	0	12662	NA	NA	NA
Fbxo16	olfactory receptor 750	0.6	0	0	0	15823	NA	NA	NA
Zfp395	ribonuclease, RNase A family 4	11.16	12.4	8.71	1.87	4489	4151	5211	7832
Pnoc	angiogenin, ribonuclease, RNase A family, 5	0.73	0.03	0.02	0	14605	12200	13012	NA
Elp3	epididymal protein 3B	24.79	24.24	14.69	39.8	2074	2089	3654	1568
Nuggc	ribonuclease, RNase A family, 6	1.76	0.03	0.11	0	9509	12201	11466	NA
Scara5	ribonuclease, RNase A family, 1 (pancreatic)	0.59	0	0	0	15930	NA	NA	NA
Pbk	ribonuclease, RNase A family, 2B (liver, eosinophil-derived neurotoxin)	2.79	0.29	11.02	0.25	8353	10244	4525	9526
Esco2	angiogenin, ribonuclease A family, member 2	0.88	0.1	3.49	0.12	13192	11196	7550	10031
Ccdc25	eosinophil-associated, ribonuclease A family, member 14	9.76	6.15	7.23	9.04	4955	6251	5793	5043
Scara3	ribonuclease, RNase A family, 2A (liver, eosinophil-derived neurotoxin)	0.51	0	0	0	16626	NA	NA	NA
Clu	vomeronasal 2, receptor 88	1.05	0.07	0.08	0	12015	11489	11748	NA
Gulo	vomeronasal 2, receptor 89	1.24	0.07	0.02	0	11031	11490	13013	NA
Adam2	angiogenin, ribonuclease A family, member 4	0.68	0	0	0	15066	NA	NA	NA
Ephx2	eosinophil-associated, ribonuclease A family, member 6	1.46	0	0.02	0	10184	NA	13014	NA
Chrna2	methyltransferase like 17	1.84	0.24	0.52	0.13	9390	10420	10023	9988
Ptk2b	solute carrier family 39 (zinc transporter), member 2	58.78	41.62	46.3	41.81	691	1077	1164	1469
Trim35	N-myc downstream regulated gene 2	24.16	21.4	26.4	38.23	2134	2402	2113	1640
Stmn4	tubulin polymerization-promoting protein family member 2	1.36	0.04	0.05	0	10528	11949	12183	NA
Adra1a	ribonuclease, RNase A family, 13 (non-active)	0.71	0	0	0	14800	NA	NA	NA
Dpysl2	Rho guanine nucleotide exchange factor (GEF) 40	14.68	12.07	12.11	13.34	3609	4236	4209	4027
Pnma2	zinc finger protein 219	0.6	0	0	0	15824	NA	NA	NA
Bnip3l	transmembrane protein 253	35.26	43.24	23.43	46.59	1344	1021	2377	1289
Ppp2r2a	olfactory receptor 221	26.4	20.15	15.35	22.49	1918	2578	3521	2751
Ebf2	heterogeneous nuclear ribonucleoprotein C	1.01	0	0	0	12261	NA	NA	NA
Cdca2	retinitis pigmentosa GTPase regulator interacting protein 1	1.83	0.46	5.46	0.31	9406	9812	6543	9387
Kctd9	suppressor of Ty 16	4.54	4.66	8.25	2.66	7142	6953	5392	7390
Gnrh1	chromodomain helicase DNA binding protein 8	5.61	2.92	7.15	0.49	6581	7839	5825	9052
Dock5	RAB2B, member RAS oncogene family	2.82	1.18	1.56	0.57	8322	8977	8851	8924
Nefm	TOX high mobility group box family member 4	0.31	0	0	0	18005	NA	NA	NA
Nefl	methyltransferase like 3	0.47	0	0	0	16954	NA	NA	NA
Adam7	spalt like transcription factor 2	1.1	0	0	0	11703	NA	NA	NA
Adamdec1	olfactory receptor 1513	1.31	0.06	0.02	0	10718	11631	13015	NA
Adam28	olfactory receptor 1512	0.55	0	0	0	16289	NA	NA	NA
Stc1	olfactory receptor 1511	0.53	0	0	0	16464	NA	NA	NA
Nkx2-6	olfactory receptor 1510	0.35	0	0	0	17780	NA	NA	NA
Nkx3-1	olfactory receptor 1509	0.5	0	0	0	16717	NA	NA	NA
Slc25a37	olfactory receptor 1508	7.96	13.07	8.24	1.48	5597	3974	5401	8081
Entpd4	olfactory receptor 1507	0	0	0.01	0	NA	NA	13505	NA
Loxl2	defender against cell death 1	0.63	0.01	0.01	0	15556	12761	13506	NA
R3hcc1	abhydrolase domain containing 4	10.38	7.64	8.71	18.1	4747	5664	5212	3246
Chmp7	olfactory receptor 49	11.57	7.92	9.4	15.93	4392	5567	5001	3568
Tnfrsf10b	oxidase assembly 1-like	1.9	1.22	1.06	0.25	9305	8949	9314	9527
Rhobtb2	solute carrier family 7 (cationic amino acid transporter, y+ system), member 7	12.06	9.82	5.82	8.69	4274	4913	6389	5135
Pebp4	mitochondrial ribosomal protein L52	0.36	0	0	0	17732	NA	NA	NA
Egr3	matrix metallopeptidase 14 (membrane-inserted)	6.22	12.91	11.15	1.64	6304	4010	4490	7988
Bin3	low-density lipoprotein receptor-related protein 10	25.59	22.61	21.28	39.84	1991	2266	2616	1563
Ccar2	rad and gem related GTP binding protein 2	29.42	36.4	32.97	47.58	1662	1285	1678	1257
Pdlim2	protein arginine N-methyltransferase 5	17.51	14.95	25.38	30.6	3034	3539	2206	2076
Sorbs3	HAUS augmin-like complex, subunit 4	2.43	0.5	1.02	0.07	8659	9729	9361	10351
Ppp3cc	ajuba LIM protein	26.58	21.36	20.37	53.52	1909	2408	2729	1088
Slc39a14	proteasome (prosome, macropain) subunit, beta type 5	2.7	3.57	1.89	3.32	8431	7495	8579	7046
Piwil2	proteasome (prosome, macropain) subunit, beta type, 11	1.92	0.41	0.22	0.14	9273	9926	10839	9931
Polr3d	cadherin-like 24	12.37	9.56	8.49	12.57	4190	4999	5289	4190
Phyhip	apoptotic chromatin condensation inducer 1	1.05	0	0.03	0	12016	NA	12658	NA
Bmp1	CCAAT/enhancer binding protein (C/EBP), epsilon	0.36	0.03	0.06	0	17733	12202	12019	NA
Sftpc	solute carrier family 7 (cationic amino acid transporter, y+ system), member 8	0.39	0	0	0	17555	NA	NA	NA
Lgi3	homeodomain leucine zipper-encoding gene	0.42	0	0	0	17357	NA	NA	NA
Reep4	protein phosphatase 1, regulatory subunit 3E	20.13	14.37	28.51	14.14	2619	3669	1965	3867
Hr	BCL2-like 2	1.13	0.01	0.04	0	11550	12762	12382	NA
Nudt18	poly(A) binding protein, nuclear 1	5.62	4.74	4.53	10.74	6577	6916	6982	4627
Fam160b2	solute carrier family 22 (organic cation transporter), member 17	25.15	16.59	17.59	12.65	2037	3214	3134	4175
Dmtn	embryonal Fyn-associated substrate	0.63	0.02	0	0	15557	12514	NA	NA
Fgf17	interleukin 25	1.07	0	0	0	11896	NA	NA	NA
Npm2	CKLF-like MARVEL transmembrane domain containing 5	1.15	0.14	0.09	0	11465	10896	11637	NA
Xpo7	myosin, heavy polypeptide 6, cardiac muscle, alpha	6.18	6.83	4.94	6.41	6324	5977	6774	5806
Dok2	myosin, heavy polypeptide 7, cardiac muscle, beta	35.27	31.34	37.1	52.74	1343	1537	1470	1109
Gfra2	neuroguidin, EIF4E binding protein	0.74	0.04	0.03	0	14517	11950	12659	NA
Fndc3a	zinc finger homeobox 2	6.99	9.78	6.9	2.52	5979	4930	5930	7478
Cysltr2	thiamine triphosphatase	1.66	0.86	4.62	0.17	9710	9277	6940	9800
Rcbtb2	adaptor protein complex AP-1, gamma 2 subunit	7.48	7.67	4.65	10.69	5788	5646	6921	4644
Rb1	junctophilin 4	11.82	17	12.76	7.84	4333	3122	4073	5369
Lpar6	dehydrogenase/reductase member 2	9.58	15.17	4.89	10.97	5016	3491	6801	4574
Itm2b	dehydrogenase/reductase (SDR family) member 4	195.03	231.67	231.38	609.48	144	132	160	41
Med4	capping protein regulator and myosin 1 linker 3	13.24	9.66	9.68	18.62	3942	4971	4908	3181
Nudt15	copine VI	1.79	1.32	0.99	1.9	9463	8857	9400	7818
Sucla2	neural retina leucine zipper gene	13.78	11.29	11.21	24.12	3810	4468	4474	2600
Htr2a	phosphoenolpyruvate carboxykinase 2 (mitochondrial)	1.1	0.01	0.01	0	11704	12763	13507	NA
Esd	DDB1 and CUL4 associated factor 11	12.61	18.21	22.07	27.59	4132	2876	2526	2292
Lrch1	fat storage-inducing transmembrane protein 1	10.57	8.23	10.31	12.89	4679	5454	4741	4110
Rubcnl	proteasome (prosome, macropain) activator subunit 1 (PA28 alpha)	1.29	0.58	0.57	0	10812	9602	9949	NA
Lrrc63	ER membrane protein complex subunit 9	0.94	0	0	0	12745	NA	NA	NA
Lcp1	proteasome (prosome, macropain) activator subunit 2 (PA28 beta)	149.16	132.04	174.27	289.99	195	238	226	112
Cpb2	ring finger protein 31	1.72	0	0.03	0	9595	NA	12660	NA
Zc3h13	interferon regulatory factor 9	26.39	15.12	15.92	6.64	1920	3501	3419	5740
Siah3	REC8 meiotic recombination protein	0.58	0.99	1.03	0.28	16044	9147	9346	9454
Spert	importin 4	0.81	0	0	0	13833	NA	NA	NA
Erich6b	transmembrane 9 superfamily member 1	0.7	0	0	0	14884	NA	NA	NA
Cog3	testis-specific serine kinase 4	19.62	16.84	11.45	14.64	2689	3154	4400	3785
Slc25a30	magnesium-dependent phosphatase 1	10.07	13.49	9.19	5.13	4848	3872	5055	6253
Tpt1	neural precursor cell expressed, developmentally down-regulated gene 8	1160.71	2145.51	984.64	194.28	13	7	25	200
Gtf2f2	guanosine monophosphate reductase 2	21.35	14.76	20.21	36.4	2463	3578	2754	1724
Kctd4	Terf1 (TRF1)-interacting nuclear factor 2	0.54	0.02	0.11	0.02	16384	12515	11467	10797
Gpalpp1	transglutaminase 1, K polypeptide	9.08	16.5	9.47	8.17	5184	3229	4972	5284
Nufip1	Rab geranylgeranyl transferase, a subunit	11.85	6.77	6.11	13.63	4324	5997	6277	3967
Tsc22d1	dehydrogenase/reductase (SDR family) member 1	2.28	2.13	1.26	1.33	8791	8307	9114	8188
Serp2	NOP9 nucleolar protein	3.46	0.54	2.81	1	7865	9677	7957	8470
Lacc1	cell death-inducing DNA fragmentation factor, alpha subunit-like effector B	1.39	0.23	1.46	0	10420	10455	8936	NA
Ccdc122	leukotriene B4 receptor 2	0.79	0.15	0.46	0.16	14036	10832	10129	9840
Enox1	leukotriene B4 receptor 1	0.42	0.01	0.02	0	17358	12764	13016	NA
Dnajc15	adenylate cyclase 4	9.24	6.55	7.33	12.73	5140	6090	5749	4152
Epsti1	receptor-interacting serine-threonine kinase 3	89.89	47.62	95.45	54.6	381	893	442	1067
Fam216b	nuclear factor of activated T cells, cytoplasmic, calcineurin dependent 4	1.21	0	0	0	11171	NA	NA	NA
Tnfsf11	NYN domain and retroviral integrase containing	5.63	5.06	10.49	1.32	6572	6748	4689	8197
Akap11	cerebellin 3 precursor protein	9.64	10.71	5.44	2.79	4996	4633	6552	7323
Dgkh	KH and NYN domain containing	1.72	1.53	2.28	0.85	9596	8709	8315	8601
Vwa8	short chain dehydrogenase/reductase family 39U, member 1	3.83	3.36	2.68	1.94	7591	7605	8046	7800
Zfp957	chymase 1, mast cell	0.81	0.02	0.01	0	13834	12516	13508	NA
Rgcc	chymase 2, mast cell	32.19	30.77	11.85	93.69	1480	1575	4290	537
Naa16	mast cell protease 1	3.94	2.46	3.05	1.33	7510	8119	7816	8189
Mtrf1	mast cell protease 9	1.84	1.65	1.26	2.76	9391	8628	9115	7340
Kbtbd7	mast cell protease 2	3.5	5.53	2.57	1.79	7830	6511	8114	7898
Kbtbd6	mast cell protease 4	0.94	0.03	0.85	0	12746	12203	9566	NA
Wbp4	mast cell protease 8	6.09	5.67	5.44	5.05	6373	6455	6553	6285
Elf1	cathepsin G	61.24	60.52	44.46	52.31	651	655	1222	1118
Sugt1	granzyme E	12.93	10.64	10.08	16.46	4036	4657	4799	3483
Cnmd	granzyme D	1.3	0	0.07	0	10758	NA	11877	NA
Pcdh8	granzyme G	0.49	0	0	0	16800	NA	NA	NA
Olfm4	granzyme N	0.75	0	0	0	14409	NA	NA	NA
Pcdh17	granzyme F	0.47	0.01	0	0	16955	12765	NA	NA
Diaph3	granzyme C	2.65	0.46	6.2	0.21	8471	9813	6238	9640
Tdrd3	granzyme B	4.21	4.89	2.4	6.19	7336	6840	8231	5874
Pcdh20	ATPase, H+/K+ transporting, nongastric, alpha polypeptide	0.51	0	0	0	16627	NA	NA	NA
Pcdh9	ring finger protein 17	0.68	0.01	0	0	15067	12766	NA	NA
Klhl1	centromere protein J	0.76	0	0	0	14316	NA	NA	NA
Dach1	poly (ADP-ribose) polymerase family, member 4	0.6	0	0	0	15825	NA	NA	NA
Mzt1	M-phase phosphoprotein 8	12.56	16.49	17.33	21.47	4153	3231	3177	2858
Bora	paraspeckle protein 1	4.27	2.91	7.7	3.55	7301	7845	5591	6937
Dis3	zinc finger, MYM-type 5	7.03	6.07	6.18	3.21	5962	6276	6250	7085
Pibf1	zinc finger, MYM-type 2	2.43	1.45	0.9	0.94	8660	8772	9502	8524
Klf5	gap junction protein, alpha 3	0.62	0.01	0.01	0	15658	12767	13509	NA
Klf12	gap junction protein, beta 2	0.86	0.06	0.35	0	13371	11632	10381	NA
Prr30	gap junction protein, beta 6	0.47	0	0	0	16956	NA	NA	NA
Tbc1d4	crystallin, lambda 1	9.84	13.23	32.66	8.3	4924	3930	1690	5241
Commd6	intraflagellar transport 88	2.67	4.28	4.55	15.53	8452	7139	6973	3634
Uchl3	interleukin 17D	4.73	3.91	7.34	11.07	7037	7319	5741	4548
Lmo7	EEF1A alpha lysine methyltransferase 1	0.55	0.01	0.02	0	16290	12768	13017	NA
Kctd12	exportin 4	3.16	4.96	5.02	0.59	8071	6795	6744	8907
Acod1	large tumor suppressor 2	0.75	0.03	0.24	0	14410	12204	10743	NA
Cln5	Sin3-associated polypeptide 18	17.72	17.31	12.07	22.09	2995	3054	4224	2805
Fbxl3	spindle and kinetochore associated complex subunit 3	23.47	31.22	21.8	18.91	2211	1546	2556	3129
Mycbp2	mitochondrial ribosomal protein L57	62.82	42.99	20.9	6.94	628	1026	2670	5646
Scel	zinc finger, DHHC domain containing 20	1.85	0.12	0.09	0	9373	11029	11638	NA
Slain1	mitochondrial calcium uptake 2	28.01	21.9	36.23	44.08	1766	2337	1505	1384
Ednrb	fibroblast growth factor 9	0.94	0	0.01	0	12747	NA	13510	NA
Pou4f1	regulator of chromosome condensation (RCC1) and BTB (POZ) domain containing protein 1	0.6	0.1	0.17	0	15826	11197	11078	NA
Rnf219	PHD finger protein 11A	3.79	5.22	3.23	5.1	7619	6668	7709	6266
Rbm26	PHD finger protein 11B	16.94	19.13	13.83	5.12	3131	2730	3826	6257
Ndfip2	PHD finger protein 11C	3.73	3.68	4.06	9.69	7658	7443	7232	4873
Spry2	PHD finger protein 11D	1.05	0.43	0.42	0	12017	9889	10221	NA
Trim52	SET domain, bifurcated 2	0.68	0	0	0	15068	NA	NA	NA
Slitrk1	calcium binding protein 39-like	0.44	0	0	0	17198	NA	NA	NA
Slitrk6	cytidine and dCMP deaminase domain containing 1	0.89	0	0	0	13109	NA	NA	NA
Slitrk5	shisa family member 2	0.68	0	0	0	15069	NA	NA	NA
Gpc5	ATPase, aminophospholipid transporter-like, class I, type 8A, member 2	0.59	0.02	0	0	15931	12517	NA	NA
Gpc6	myotubularin related protein 6	0.62	0	0	0	15659	NA	NA	NA
Dct	APC membrane recruitment 2	0.37	0	0	0	17674	NA	NA	NA
Tgds	spermatogenesis associated 13	10.54	10.18	8.02	19.08	4690	4801	5479	3113
Gpr180	C1q and tumor necrosis factor related protein 9	16.6	12.71	8.91	38.26	3183	4067	5139	1638
Sox21	mitochondrial intermediate peptidase	0.21	0.02	0.01	0	18396	12518	13511	NA
Abcc4	tumor necrosis factor receptor superfamily, member 19	9.93	9.18	9.86	8.89	4894	5138	4863	5079
Cldn10	sacsin	2.32	1.47	0.43	5.58	8758	8749	10198	6093
Dzip1	sarcoglycan, gamma (dystrophin-associated glycoprotein)	10.88	10.39	3.6	3.9	4566	4732	7485	6782
Dnajc3	ADP-ribosylation factor-like 11	43.94	48.08	35.79	53.78	1009	878	1526	1084
Uggt2	emopamil binding protein-like	0.76	0.12	0.07	0.11	14317	11030	11878	10085
Hs6st3	karyopherin (importin) alpha 3	0.23	0	0.19	0	18319	NA	10979	NA
Oxgr1	SPRY domain containing 7	0.75	0	0	0	14411	NA	NA	NA
Mbnl2	tripartite motif-containing 13	6.6	6.92	4.69	3.46	6142	5950	6902	6976
Rap2a	potassium channel regulator	3.74	2.61	3.41	1.77	7650	8025	7593	7913
Ipo5	deleted in lymphocytic leukemia, 7	32.43	26.81	29.3	18.03	1467	1857	1904	3257
Farp1	ribonuclease H2, subunit B	4.13	0.8	9.27	0.38	7392	9336	5032	9234
Stk24	guanylate cyclase 1, soluble, beta 2	41.26	42.94	56.88	7.39	1099	1029	905	5510
Slc15a1	family with sequence similarity 124, member A	0.61	0.35	0	0.22	15749	10076	NA	9612
Dock9	serpin peptidase inhibitor, clade E (nexin, plasminogen activator inhibitor type 1), member 3	4.75	3.98	2.54	1.22	7029	7284	8134	8279
Ubac2	integrator complex subunit 6	50.95	47.43	41.53	125.52	833	896	1309	363
Gpr183	WD repeat and FYVE domain containing 2	38.64	52.71	36.16	141.34	1189	786	1509	309
Timm8a2	defensin beta 48	0.86	0.33	0.1	0	13372	10130	11545	NA
Tm9sf2	defensin beta 47	48.25	60.7	35.58	96.03	907	652	1537	526
Clybl	defensin beta 43	5.64	5.76	2.42	15.23	6568	6414	8218	3687
Zic5	defensin beta 30	0.37	0	0	0	17675	NA	NA	NA
Zic2	defensin beta 42	0.34	0	0	0	17836	NA	NA	NA
Pcca	cathepsin B	5.81	4.92	3.42	8.31	6482	6823	7585	5238
Ggact	farnesyl diphosphate farnesyl transferase 1	2.49	4.71	2.41	4.23	8607	6929	8222	6616
Tmtc4	nei like 2 (E. coli)	2.14	1.68	2.07	2.19	8964	8608	8443	7647
Nalcn	GATA binding protein 4	0.61	0	0	0	15750	NA	NA	NA
Itgbl1	B lymphoid kinase	0.56	0	0	0	16211	NA	NA	NA
Fgf14	family with sequence similarity 167, member A	0.63	0	0	0	15558	NA	NA	NA
Ccdc152	L-threonine dehydrogenase	1.61	1.6	0.54	0.65	9808	8663	9994	8831
Ghr	myotubularin related protein 9	0.5	0.02	0	0	16718	12519	NA	NA
Fbxo4	X-linked Kx blood group related 6	6.23	4.94	7.06	13.04	6298	6811	5866	4083
Oxct1	PIN2/TERF1 interacting, telomerase inhibitor 1	42.25	38.08	21.46	52.54	1060	1221	2594	1114
Plcxd3	SRY (sex determining region Y)-box 7	0.63	0	0	0	15559	NA	NA	NA
C6	retinitis pigmentosa 1 homolog like 1	1.87	0.04	0.04	0	9340	11951	12383	NA
Mroh2b	protease, serine 55	1.39	0	0	0	10421	NA	NA	NA
C7	protease, serine 51	1.27	0	0.02	0	10890	NA	13018	NA
Card6	protease, serine 52	21.17	36.67	8.04	12.78	2480	1269	5471	4139
Rpl37	methionine sulfoxide reductase A	153.04	301	242.76	85.02	190	101	150	613
Prkaa1	kinesin family member 13B	11.65	17.48	12.45	14.89	4374	3015	4132	3746
Ttc33	homeobox containing 1	10.59	14.76	8.7	25.47	4668	3579	5218	2469
Ptger4	integrator complex subunit 9	7.33	9.23	11.35	10.64	5845	5120	4427	4662
Dab2	exostoses (multiple)-like 3	0.76	0	0.04	0	14318	NA	12384	NA
C9	frizzled class receptor 3	0.7	0	0	0	14885	NA	NA	NA
Fyb	F-box protein 16	88.44	110.43	81.08	62.92	387	303	562	902
Rictor	zinc finger protein 395	12.36	15.99	7.13	7.35	4194	3329	5835	5529
Osmr	prepronociceptin	0.53	0	0	0	16465	NA	NA	NA
Lifr	elongator acetyltransferase complex subunit 3	0.93	0.32	0.09	0	12813	10155	11639	NA
Egflam	nuclear GTPase, germinal center associated	1.09	0	0	0	11770	NA	NA	NA
Gdnf	scavenger receptor class A, member 5	0.54	0	0	0	16385	NA	NA	NA
Wdr70	PDZ binding kinase	7.17	8.86	7.83	10.54	5904	5252	5539	4684
Nup155	establishment of sister chromatid cohesion N-acetyltransferase 2	5.48	5.79	4.97	3.51	6641	6397	6762	6957
Nipbl	coiled-coil domain containing 25	64.03	46.78	22.64	2.41	603	910	2456	7533
Slc1a3	scavenger receptor class A, member 3	0.88	0.02	0.02	0	13193	12520	13019	NA
Ranbp3l	clusterin	0.24	0	0	0	18280	NA	NA	NA
Lmbrd2	gulonolactone (L-) oxidase	0.05	0.03	0.11	0.01	18701	12205	11468	10936
Ugt3a1	a disintegrin and metallopeptidase domain 2	1.06	0	0	0	11951	NA	NA	NA
Ugt3a2	epoxide hydrolase 2, cytoplasmic	0.51	0	0.01	0	16628	NA	13512	NA
Capsl	cholinergic receptor, nicotinic, alpha polypeptide 2 (neuronal)	0.84	0.63	0.87	0	13551	9539	9544	NA
Il7r	PTK2 protein tyrosine kinase 2 beta	140.5	150.51	55.3	83.14	210	193	929	630
Spef2	tripartite motif-containing 35	1.03	0.88	0.23	0.79	12135	9250	10787	8668
Prlr	stathmin-like 4	0.63	0.15	0	0	15560	10833	NA	NA
Agxt2	adrenergic receptor, alpha 1a	1.52	0	0	0	10014	NA	NA	NA
Dnajc21	dihydropyrimidinase-like 2	8.79	7.45	8.13	4.6	5293	5751	5443	6437
Brix1	paraneoplastic antigen MA2	19.49	16.3	16.06	32.76	2706	3267	3389	1939
Rad1	BCL2/adenovirus E1B interacting protein 3-like	3.35	3.4	2.49	7.4	7939	7584	8173	5503
Ttc23l	protein phosphatase 2, regulatory subunit B, alpha	1.75	0	0.02	0	9532	NA	13020	NA
Rai14	early B cell factor 2	0.71	0.02	0.24	0	14801	12521	10744	NA
C1qtnf3	cell division cycle associated 2	1.95	0.03	0.07	0	9224	12206	11879	NA
Amacr	potassium channel tetramerisation domain containing 9	2.36	1.9	1.58	5.26	8716	8453	8830	6203
Slc45a2	gonadotropin releasing hormone 1	1.62	0	0	0	9785	NA	NA	NA
Rxfp3	dedicator of cytokinesis 5	0.47	0	0	0	16957	NA	NA	NA
Adamts12	neurofilament, medium polypeptide	0.86	0	0	0	13373	NA	NA	NA
Tars	neurofilament, light polypeptide	14.85	13.62	14.39	20.21	3561	3841	3714	3004
Npr3	a disintegrin and metallopeptidase domain 7	0.56	0	0	0	16212	NA	NA	NA
Sub1	ADAM-like, decysin 1	26.27	26.65	58.68	91.25	1930	1870	863	555
Zfr	a disintegrin and metallopeptidase domain 28	23.52	24.91	19.26	18.94	2205	2019	2886	3124
Mtmr12	stanniocalcin 1	16.2	16.87	12.13	19.5	3269	3147	4203	3076
Golph3	NK2 homeobox 6	35.07	39.89	32.59	70.98	1352	1143	1700	763
Pdzd2	NK3 homeobox 1	0.68	0.11	0.18	0.07	15070	11115	11025	10352
Drosha	solute carrier family 25, member 37	12.19	11.32	14.98	12.54	4243	4455	3573	4199
Cdh6	syncytin b	0.85	0	0	0	13463	NA	NA	NA
Cdh9	ectonucleoside triphosphate diphosphohydrolase 4	1.07	0	0	0	11897	NA	NA	NA
Cdh10	lysyl oxidase-like 2	0.6	0	0	0	15827	NA	NA	NA
Cdh12	R3H domain and coiled-coil containing 1	0.92	0	0	0	12889	NA	NA	NA
Acot10	charged multivesicular body protein 7	1.31	0.19	0.06	0.98	10719	10624	12020	8491
Cdh18	tumor necrosis factor receptor superfamily, member 10b	0.57	0	0	0	16120	NA	NA	NA
Basp1	Rho-related BTB domain containing 2	3.89	1.64	2.74	1.72	7540	8633	8008	7948
Myo10	phosphatidylethanolamine binding protein 4	4.17	5.94	0.59	3.57	7361	6341	9921	6928
Retreg1	early growth response 3	45.41	44.77	36.84	35.04	973	975	1482	1797
Zfp622	bridging integrator 3	13.29	8.26	18.23	21.24	3925	5441	3034	2890
43535	cell cycle activator and apoptosis regulator 2	0.99	0	0	0	12396	NA	NA	NA
Fbxl7	PDZ and LIM domain 2	0.71	0	0	0	14802	NA	NA	NA
Ank	sorbin and SH3 domain containing 3	12.69	13.68	11.13	13.85	4113	3827	4494	3923
Otulin	protein phosphatase 3, catalytic subunit, gamma isoform	42.19	30.8	34.45	77.67	1062	1570	1599	678
Fam105a	solute carrier family 39 (zinc transporter), member 14	69.72	73.52	31.64	165.21	528	496	1752	252
Trio	piwi-like RNA-mediated gene silencing 2	3.73	3.84	0.84	0.6	7659	7354	9583	8891
Dnah5	polymerase (RNA) III (DNA directed) polypeptide D	0.97	0	0	0	12534	NA	NA	NA
Ctnnd2	phytanoyl-CoA hydroxylase interacting protein	0.59	0.04	0.02	0	15932	11952	13021	NA
Dap	bone morphogenetic protein 1	40.35	37.87	44.74	38.25	1123	1229	1216	1639
Ankrd33b	surfactant associated protein C	0.69	0.02	0.02	0	14972	12522	13022	NA
Ropn1l	leucine-rich repeat LGI family, member 3	1.45	0.16	2.35	0	10213	10777	8270	NA
43530	receptor accessory protein 4	17.43	21.18	18.05	2.49	3045	2433	3059	7488
Cmbl	lysine demethylase and nuclear receptor corepressor	1.69	0	0	0.04	9649	NA	NA	10580
Cct5	nudix (nucleoside diphosphate linked moiety X)-type motif 18	132.75	115.89	87.54	187.04	228	280	491	212
Fam173b	family with sequence similarity 160, member B2	3.03	3.53	2.5	2.81	8163	7518	8166	7308
Tas2r119	dematin actin binding protein	0.8	0	0	0	13931	NA	NA	NA
Sema5a	fibroblast growth factor 17	0.45	0.01	0	0	17121	12769	NA	NA
Sdc2	nucleophosmin/nucleoplasmin 2	1.01	0.02	0.01	0	12262	12523	13513	NA
Cpq	exportin 7	0.95	0.25	0.76	0.32	12663	10367	9675	9365
Tspyl5	docking protein 2	0.81	0	0.01	0	13835	NA	13514	NA
Mtdh	glial cell line derived neurotrophic factor family receptor alpha 2	10.73	9.88	10.2	5.22	4620	4894	4761	6222
Laptm4b	fibronectin type III domain containing 3A	2.27	2.63	2.18	4.38	8810	8011	8368	6544
Matn2	cysteinyl leukotriene receptor 2	2.18	0.33	2.93	0.01	8910	10131	7886	10937
Rpl30	regulator of chromosome condensation (RCC1) and BTB (POZ) domain containing protein 2	107.22	226.99	162.76	23.55	301	136	242	2649
Erich5	RB transcriptional corepressor 1	0.92	0	0.04	0	12890	NA	12385	NA
Pop1	lysophosphatidic acid receptor 6	4.92	3.04	5.5	1.94	6934	7778	6528	7801
Nipal2	integral membrane protein 2B	0.61	0	0.01	0	15751	NA	13515	NA
Kcns2	mediator complex subunit 4	0.68	0	0	0	15071	NA	NA	NA
Stk3	nudix (nucleoside diphosphate linked moiety X)-type motif 15	1.45	1	0.61	1.24	10214	9137	9889	8262
Osr2	succinate-Coenzyme A ligase, ADP-forming, beta subunit	0.17	0	0.01	0	18509	NA	13516	NA
Vps13b	5-hydroxytryptamine (serotonin) receptor 2A	10.01	10.06	5.4	3.19	4860	4841	6566	7096
Cox6c	esterase D/formylglutathione hydrolase	12.46	17.1	29.85	30.68	4172	3103	1866	2069
Rgs22	leucine-rich repeats and calponin homology (CH) domain containing 1	0.78	0	0	0	14138	NA	NA	NA
Fbxo43	RUN and cysteine rich domain containing beclin 1 interacting protein like	0.45	0	0	0	17122	NA	NA	NA
Polr2k	leucine rich repeat containing 63	8.35	13.81	16.91	17.82	5451	3790	3249	3282
Spag1	lymphocyte cytosolic protein 1	0.77	0.47	0.59	0.1	14223	9797	9922	10144
Rnf19a	carboxypeptidase B2 (plasma)	27.88	25.99	39.05	27.39	1779	1932	1407	2315
Ankrd46	zinc finger CCCH type containing 13	8.9	10.28	12.77	16.79	5249	4772	4072	3435
Snx31	siah E3 ubiquitin protein ligase family member 3	0.81	0.03	0.05	0	13836	12207	12184	NA
Pabpc1	spermatid associated	446.42	233.63	240.43	63.63	49	128	153	891
Ywhaz	glutamate rich 6B	120.29	127.13	156.74	243	255	249	254	151
Zfp706	component of oligomeric golgi complex 3	23.55	22.68	26.61	56.66	2202	2255	2094	1024
Grhl2	solute carrier family 25, member 30	0.68	0.01	0.02	0	15072	12770	13023	NA
Ncald	tumor protein, translationally-controlled 1	0.75	0.1	0.19	0	14412	11198	10980	NA
Rrm2b	general transcription factor IIF, polypeptide 2	3.8	6.76	3.01	3.81	7612	5999	7848	6816
Ubr5	potassium channel tetramerisation domain containing 4	23.66	22.54	20.25	6.68	2187	2277	2747	5727
Odf1	GPALPP motifs containing 1	1.27	0	0	0	10891	NA	NA	NA
Klf10	nuclear fragile X mental retardation protein interacting protein 1	4.9	4.45	5.16	5.64	6944	7057	6686	6073
Azin1	TSC22 domain family, member 1	17.95	20.18	30.32	13.06	2961	2572	1834	4080
Atp6v1c1	stress-associated endoplasmic reticulum protein family member 2	1.49	0.16	4.94	0	10106	10778	6775	NA
Slc25a32	laccase domain containing 1	0.13	0.14	0.14	0.01	18599	10897	11237	10938
Dcaf13	coiled-coil domain containing 122	2.99	2.1	2.82	5.78	8192	8331	7951	6017
Rims2	ecto-NOX disulfide-thiol exchanger 1	0.73	0	0.01	0	14606	NA	13517	NA
Dcstamp	DnaJ heat shock protein family (Hsp40) member C15	0.97	0	0	0	12535	NA	NA	NA
Dpys	epithelial stromal interaction 1 (breast)	1.03	0	0	0	12136	NA	NA	NA
Lrp12	family with sequence similarity 216, member B	2.01	2.69	1.05	3.68	9145	7971	9323	6876
Zfpm2	tumor necrosis factor (ligand) superfamily, member 11	0.54	0	0	0	16386	NA	NA	NA
Oxr1	A kinase (PRKA) anchor protein 11	10.46	11.82	8.64	15.49	4717	4310	5243	3644
Abra	diacylglycerol kinase, eta	0.96	0.03	0.02	0.08	12594	12208	13024	10275
Angpt1	von Willebrand factor A domain containing 8	0.84	0.01	0.02	0	13552	12771	13025	NA
Rspo2	zinc finger protein 957	0.9	0	0	0	13036	NA	NA	NA
Eif3e	regulator of cell cycle	50.89	56.83	40.92	43.96	835	716	1334	1392
Emc2	N(alpha)-acetyltransferase 16, NatA auxiliary subunit	7.2	8.65	7.53	14.13	5891	5314	5665	3869
Tmem74	mitochondrial translational release factor 1	0.52	0	0	0	16544	NA	NA	NA
Trhr	kelch repeat and BTB (POZ) domain containing 7	0.74	0	0	0	14518	NA	NA	NA
Nudcd1	kelch repeat and BTB (POZ) domain containing 6	1.92	1.71	1.7	1.66	9274	8585	8728	7978
Eny2	WW domain binding protein 4	3.51	4.63	5.61	6.6	7820	6969	6479	5751
Pkhd1l1	E74-like factor 1	1	0.05	0.06	0	12343	11781	12021	NA
Ebag9	SGT1, suppressor of G2 allele of SKP1 (S. cerevisiae)	12.84	10.39	8.47	23.56	4067	4733	5300	2648
Sybu	chondromodulin	0.75	0.01	0	0	14413	12772	NA	NA
Kcnv1	protocadherin 8	0.7	0	0	0	14886	NA	NA	NA
Csmd3	olfactomedin 4	1.14	0	0	0	11510	NA	NA	NA
Trps1	protocadherin 17	2.09	1.74	1.8	0.46	9036	8562	8638	9096
Eif3h	diaphanous related formin 3	217.93	229.99	251.24	220.47	124	134	142	172
Utp23	tudor domain containing 3	8.68	9.84	7.09	13.82	5331	4908	5854	3931
Rad21	protocadherin 20	68.12	61.52	82.94	17.47	547	640	538	3327
Aard	protocadherin 9	1.22	0	0	0	11126	NA	NA	NA
Slc30a8	kelch-like 1	1.61	0	0	0	9809	NA	NA	NA
Med30	dachshund family transcription factor 1	22.63	21.56	32.14	68.39	2310	2374	1717	806
Ext1	mitotic spindle organizing protein 1	5.2	4.87	6.87	4.31	6784	6851	5945	6576
Samd12	bora, aurora kinase A activator	0.75	0	0	0	14414	NA	NA	NA
Tnfrsf11b	DIS3 homolog, exosome endoribonuclease and 3'-5' exoribonuclease	0.87	0	0	0	13278	NA	NA	NA
Colec10	progesterone immunomodulatory binding factor 1	0.87	0	0	0	13279	NA	NA	NA
Mal2	Kruppel-like factor 5	0.75	0	0	0	14415	NA	NA	NA
Nov	Kruppel-like factor 12	0.9	0	0	0	13037	NA	NA	NA
Enpp2	proline rich 30	1.45	0.1	0.16	0.13	10215	11199	11125	9989
Taf2	TBC1 domain family, member 4	11.24	12.68	8.75	11.13	4466	4078	5195	4526
Dscc1	COMM domain containing 6	0.9	0.46	1.78	0.52	13038	9814	8659	9009
Deptor	ubiquitin carboxyl-terminal esterase L3 (ubiquitin thiolesterase)	0.68	0.24	0.09	0.06	15073	10421	11640	10424
Col14a1	LIM domain only 7	1.16	0.03	0.05	0	11412	12209	12185	NA
Mrpl13	potassium channel tetramerisation domain containing 12	3.11	3.18	6.03	7.07	8111	7715	6317	5604
Mtbp	aconitate decarboxylase 1	5.15	3.01	8.49	2.99	6814	7801	5290	7202
Sntb1	ceroid-lipofuscinosis, neuronal 5	8.63	15.97	10.7	8.3	5353	3333	4628	5242
Has2	F-box and leucine-rich repeat protein 3	0.76	0	0.01	0	14319	NA	13518	NA
Slc22a22	MYC binding protein 2, E3 ubiquitin protein ligase	1.08	0	0	0	11844	NA	NA	NA
Zhx2	sciellin	20.28	18.25	15.85	12.87	2599	2869	3431	4115
Derl1	SLAIN motif family, member 1	39.98	35.89	44.22	77.81	1135	1302	1230	672
Tbc1d31	endothelin receptor type B	1.97	0.69	2.99	1.02	9198	9467	7861	8454
Fbxo32	POU domain, class 4, transcription factor 1	0	0	0	0.01	NA	NA	NA	10939
Fam91a1	ring finger protein 219	0.87	1.07	1.23	0.23	13280	9074	9148	9580
Tmem65	RNA binding motif protein 26	3.33	4.56	6	3	7955	6999	6326	7197
Trmt12	Nedd4 family interacting protein 2	3.22	2.76	1.81	4.36	8027	7935	8632	6552
Rnf139	sprouty RTK signaling antagonist 2	17.27	16.39	12.91	36.4	3072	3252	4041	1725
Tatdn1	tripartite motif-containing 52	1.33	1.19	1.43	1.13	10639	8967	8960	8354
Ndufb9	SLIT and NTRK-like family, member 1	38.11	40.19	49.23	119.37	1214	1131	1083	393
Mtss1	SLIT and NTRK-like family, member 6	4.58	10.54	2.45	2.97	7119	4688	8196	7220
Sqle	SLIT and NTRK-like family, member 5	6.94	5.58	6.78	18.75	6002	6489	5980	3156
Washc5	glypican 5	17.49	17.09	13.88	26.5	3037	3108	3815	2387
Nsmce2	glypican 6	4.63	5.09	6.65	9.66	7089	6739	6030	4882
Trib1	dopachrome tautomerase	4.54	1.74	13.58	2.14	7143	8563	3878	7673
Fam84b	TDP-glucose 4,6-dehydratase	3.5	9.42	3.02	3.75	7831	5049	7837	6840
A1bg	G protein-coupled receptor 180	1.01	0	0	0	12263	NA	NA	NA
Myc	SRY (sex determining region Y)-box 21	45.3	38.8	31.84	80.86	975	1192	1740	648
Gsdmc	ATP-binding cassette, sub-family C (CFTR/MRP), member 4	0.74	0	0	0	14519	NA	NA	NA
Gsdmc2	claudin 10	1.38	0	0	0	10463	NA	NA	NA
Gsdmc3	DAZ interacting protein 1	1.19	0	0	0	11265	NA	NA	NA
Gsdmc4	DnaJ heat shock protein family (Hsp40) member C3	1.14	0.11	0.18	0	11511	11116	11026	NA
Fam49b	UDP-glucose glycoprotein glucosyltransferase 2	19.49	17.1	17.36	41.22	2707	3104	3168	1498
Asap1	heparan sulfate 6-O-sulfotransferase 3	20.38	22.81	36.2	14.86	2587	2245	1507	3751
Adcy8	oxoglutarate (alpha-ketoglutarate) receptor 1	0.79	0	0	0	14037	NA	NA	NA
Efr3a	muscleblind like splicing factor 2	20.32	21.14	11.83	33.23	2593	2435	4296	1904
Oc90	RAS related protein 2a	2.2	0	0.02	0	8885	NA	13026	NA
Hhla1	importin 5	1.94	0	0	0	9241	NA	NA	NA
Kcnq3	FERM, RhoGEF (Arhgef) and pleckstrin domain protein 1 (chondrocyte-derived)	0.84	0	0.03	0	13553	NA	12661	NA
Lrrc6	serine/threonine kinase 24	1.34	0.22	0.15	0.06	10595	10499	11176	10425
Tmem71	solute carrier family 15 (oligopeptide transporter), member 1	62.27	96.54	45.76	110.55	637	354	1179	433
Phf20l1	dedicator of cytokinesis 9	17.66	24.59	14.53	6.58	3007	2047	3688	5756
Tg	ubiquitin associated domain containing 2	1.65	0.14	0.6	0.1	9723	10898	9903	10145
Sla	G protein-coupled receptor 183	28.62	22.92	43.36	29.98	1723	2233	1258	2122
Wisp1	translocase of inner mitochondrial membrane 8A2	0.72	0.05	0.21	0	14709	11782	10894	NA
Ndrg1	transmembrane 9 superfamily member 2	4.09	4.27	1.65	3.95	7414	7148	8769	6749
St3gal1	citrate lyase beta like	26.97	45.47	32.04	4.74	1865	950	1724	6393
Zfat	zinc finger protein of the cerebellum 5	2.46	1.82	1.18	2.69	8631	8500	9199	7378
Khdrbs3	zinc finger protein of the cerebellum 2	0.55	0.12	0.06	0.15	16291	11031	12022	9878
Fam135b	propionyl-Coenzyme A carboxylase, alpha polypeptide	0.87	0.02	0	0	13281	12524	NA	NA
Col22a1	gamma-glutamylamine cyclotransferase	1.13	0	0	0	11551	NA	NA	NA
Kcnk9	transmembrane and tetratricopeptide repeat containing 4	0.45	0	0	0	17123	NA	NA	NA
Trappc9	sodium leak channel, non-selective	7.43	5.72	6.51	8.77	5816	6434	6099	5114
Chrac1	integrin, beta-like 1	15.08	15.25	13.57	45.2	3516	3474	3881	1340
Ago2	fibroblast growth factor 14	30.15	29.95	21.66	4.03	1613	1625	2569	6710
Ptk2	coiled-coil domain containing 152	1.59	1.1	0.14	2.45	9852	9045	11238	7511
Dennd3	growth hormone receptor	4.77	2.19	1.12	1.14	7015	8271	9252	8343
Slc45a4	F-box protein 4	5.4	3.44	10.33	3.17	6682	7569	4733	7105
Gpr20	3-oxoacid CoA transferase 1	0.56	0	0	0	16213	NA	NA	NA
Ptp4a3	phosphatidylinositol-specific phospholipase C, X domain containing 3	19.86	14.81	8.76	30.93	2653	3564	5191	2052
Mroh5	complement component 6	0.56	0	0	0	16214	NA	NA	NA
Adgrb1	maestro heat-like repeat family member 2B	0.94	0	0.01	0	12748	NA	13519	NA
Mroh4	complement component 7	0.94	0	0	0	12749	NA	NA	NA
Arc	caspase recruitment domain family, member 6	3.08	2.48	5.78	5.26	8132	8103	6415	6204
Jrk	ribosomal protein L37	1.79	2.04	0.96	2.88	9464	8374	9440	7265
Psca	protein kinase, AMP-activated, alpha 1 catalytic subunit	1.87	0	0	0	9341	NA	NA	NA
Them6	tetratricopeptide repeat domain 33	22.66	13.99	17.82	10.92	2305	3754	3090	4586
Slurp1	prostaglandin E receptor 4 (subtype EP4)	0.68	0	0	0	15074	NA	NA	NA
Lypd2	disabled 2, mitogen-responsive phosphoprotein	0.9	0	0	0	13039	NA	NA	NA
Slurp2	complement component 9	0.38	0	0	0	17626	NA	NA	NA
Lynx1	FYN binding protein	2.14	1.93	0.38	1.01	8965	8438	10309	8464
Ly6d	RPTOR independent companion of MTOR, complex 2	17.69	15.51	2.41	0.17	2999	3414	8223	9801
Ly6k	oncostatin M receptor	5.3	3.52	1.05	10.91	6730	7526	9324	4592
Gml	LIF receptor alpha	0.35	0	0	0	17781	NA	NA	NA
Gml2	EGF-like, fibronectin type III and laminin G domains	0.85	0	0	0	13464	NA	NA	NA
Cyp11b1	glial cell line derived neurotrophic factor	0.89	0	0	0	13110	NA	NA	NA
Cyp11b2	WD repeat domain 70	0.99	0	0	0	12397	NA	NA	NA
Ly6e	nucleoporin 155	222.14	273.77	284.91	492.5	118	113	117	51
Ly6i	NIPBL cohesin loading factor	1.21	0.52	1.63	0.16	11172	9699	8793	9841
Ly6a	solute carrier family 1 (glial high affinity glutamate transporter), member 3	66.43	113.11	595.31	268.5	567	289	48	131
Ly6c1	RAN binding protein 3-like	29.71	57.64	3.8	120.1	1644	703	7370	387
Ly6c2	NAD kinase 2, mitochondrial	68.46	4.21	28.47	0.71	545	7177	1967	8763
Ly6g	S-phase kinase-associated protein 2 (p45)	0.86	0.08	0.05	0	13374	11383	12186	NA
Ly6f	LMBR1 domain containing 2	0.91	0	0	0	12967	NA	NA	NA
Ly6h	UDP glycosyltransferases 3 family, polypeptide A1	0.48	0	0	0	16872	NA	NA	NA
Gpihbp1	UDP glycosyltransferases 3 family, polypeptide A2	0.56	0	0.02	0	16215	NA	13027	NA
Zfp41	calcyphosine-like	1.45	2.22	3.02	1.7	10216	8263	7838	7956
Top1mt	interleukin 7 receptor	5.12	6.75	4.92	7.47	6833	6003	6784	5485
Rhpn1	sperm flagellar 2	1.12	0	0.02	0	11598	NA	13028	NA
Mafa	prolactin receptor	0.36	0.11	0.42	0	17734	11117	10222	NA
Zc3h3	alanine-glyoxylate aminotransferase 2	7.39	3.95	8.09	1.99	5831	7301	5452	7772
Gsdmd	DnaJ heat shock protein family (Hsp40) member C21	45.99	35.87	35.12	57.83	959	1304	1556	999
Mroh6	BRX1, biogenesis of ribosomes	1.27	0.07	0.31	0.17	10892	11491	10495	9802
Naprt	RAD1 checkpoint DNA exonuclease	1.44	0.51	8.18	0.21	10248	9714	5429	9641
Eef1d	tetratricopeptide repeat domain 23-like	24.32	31.03	27.24	26.39	2126	1558	2050	2395
Tigd5	retinoic acid induced 14	0.75	0.39	0.18	0.2	14416	9969	11027	9688
Pycrl	C1q and tumor necrosis factor related protein 3	14.52	12.93	17.07	19.61	3649	4007	3223	3057
Tsta3	alpha-methylacyl-CoA racemase	17.64	12.84	14.37	26.16	3009	4032	3718	2406
Zfp623	solute carrier family 45, member 2	7.38	8.74	3.03	17.26	5835	5288	7829	3357
Zfp707	relaxin family peptide receptor 3	8.27	7.12	6.33	12.55	5475	5867	6178	4195
Ccdc166	a disintegrin-like and metallopeptidase (reprolysin type) with thrombospondin type 1 motif, 12	5.02	7.22	3.09	14.27	6886	5836	7790	3848
Mapk15	threonyl-tRNA synthetase	0.79	0.03	0.13	0	14038	12210	11309	NA
Fam83h	natriuretic peptide receptor 3	1.08	0.06	0.22	0.15	11845	11633	10840	9879
Scrib	SUB1 homolog (S. cerevisiae)	24.02	20.21	29.09	7.38	2151	2568	1923	5515
Puf60	zinc finger RNA binding protein	49.09	36.5	53.53	100.98	885	1278	971	483
Nrbp2	myotubularin related protein 12	1.13	0.38	4.23	0	11552	9994	7121	NA
Eppk1	golgi phosphoprotein 3	0.58	0.02	0.16	0	16045	12525	11126	NA
Plec	PDZ domain containing 2	54.07	40.99	35.47	13.72	773	1102	1541	3949
Parp10	drosha, ribonuclease type III	38.25	30.39	48.27	22.23	1206	1598	1106	2789
Grina	cadherin 6	47.95	39.4	52.15	34.77	913	1167	1011	1813
Spatc1	cadherin 9	0.83	0.22	0.11	0	13639	10500	11469	NA
Smpd5	cadherin 10	12.37	10.08	3.27	11.9	4191	4836	7688	4341
Oplah	cadherin 12	1.57	1	0.87	1.1	9899	9138	9545	8380
Exosc4	acyl-CoA thioesterase 10	18.48	12.4	12.03	41.28	2875	4152	4241	1494
Gpaa1	cadherin 18	18.43	12.79	20.34	18.89	2883	4046	2733	3132
Cyc1	brain abundant, membrane attached signal protein 1	62.01	41.29	54.77	82.89	642	1084	938	636
Sharpin	myosin X	27.69	21.13	21.4	23.25	1800	2437	2604	2678
Maf1	reticulophagy regulator 1	94.47	70.76	58.39	218.11	363	534	876	176
Hgh1	zinc finger protein 622	11.13	9.91	10.76	20.82	4496	4884	4613	2946
Tssk5	membrane-associated ring finger (C3HC4) 11	0.48	0	0.02	0	16873	NA	13029	NA
Mroh1	F-box and leucine-rich repeat protein 7	6.2	4.75	5.87	4.5	6315	6906	6376	6480
Bop1	progressive ankylosis	36.57	29.01	39.66	46.74	1279	1690	1383	1281
Scx	OTU deubiquitinase with linear linkage specificity	0.2	0.11	1.03	0	18427	11118	9347	NA
Hsf1	NA	15	11.44	12.15	13.96	3531	4420	4201	3904
Dgat1	triple functional domain (PTPRF interacting)	10.72	8.07	18.17	12.11	4627	5512	3047	4298
Scrt1	dynein, axonemal, heavy chain 5	0.46	0.02	0.17	0.01	17040	12526	11079	10940
Fbxl6	catenin (cadherin associated protein), delta 2	31.95	30.66	30.51	32.95	1493	1585	1821	1927
Slc52a2	death-associated protein	6.15	6.99	5.79	11.6	6342	5922	6407	4402
Adck5	ankyrin repeat domain 33B	9.09	7.32	10.74	5.91	5183	5794	4618	5963
Cpsf1	ropporin 1-like	40.8	32.65	35.31	38.91	1113	1468	1547	1609
Slc39a4	membrane-associated ring finger (C3HC4) 6	3.03	2.58	10.24	1.44	8164	8044	4752	8101
Vps28	carboxymethylenebutenolidase-like (Pseudomonas)	54.1	54.02	52.6	121.8	770	756	1001	377
Tonsl	chaperonin containing Tcp1, subunit 5 (epsilon)	9.55	4.32	11.52	4.37	5027	7121	4380	6547
Cyhr1	family with sequence similarity 173, member B	15.15	12.38	13.94	14.12	3503	4155	3805	3871
Kifc2	taste receptor, type 2, member 119	6.74	5.77	4.03	2.11	6079	6409	7240	7690
Foxh1	sema domain, seven thrombospondin repeats (type 1 and type 1-like), transmembrane domain (TM) and short cytoplasmic domain, (semaphorin) 5A	0.14	0.11	0.07	0	18577	11119	11880	NA
Ppp1r16a	syndecan 2	6.16	4.26	5.44	7.78	6335	7157	6554	5387
Gpt	carboxypeptidase Q	3.47	2.6	2.31	3.95	7854	8030	8300	6750
Mfsd3	testis-specific protein, Y-encoded-like 5	3.41	4.06	1.57	5.93	7905	7254	8839	5958
Recql4	metadherin	2.67	1.04	4.85	0.62	8453	9101	6818	8863
Lrrc14	lysosomal-associated protein transmembrane 4B	6.4	4.79	4.73	10.48	6222	6890	6879	4701
Lrrc24	matrilin 2	0.91	0.2	0.15	0.17	12968	10581	11177	9803
Arhgap39	ribosomal protein L30	5.48	6.01	7.57	5.11	6642	6304	5649	6261
Zfp251	glutamate rich 5	12.14	11.58	9.73	9.32	4255	4383	4895	4976
Zfp7	processing of precursor 1, ribonuclease P/MRP family, (S. cerevisiae)	6.99	6.78	3.31	6.36	5980	5994	7665	5821
Commd5	NIPA-like domain containing 2	0	0.21	0.2	0.32	NA	10538	10938	9366
Rpl8	K+ voltage-gated channel, subfamily S, 2	1019.46	1366.61	1041.02	522.98	17	19	20	47
Zfp647	serine/threonine kinase 3	1.95	0.81	0.15	1.15	9225	9332	11178	8337
Mb	odd-skipped related 2	1.09	0	0	0	11771	NA	NA	NA
Apol6	vacuolar protein sorting 13B	0.31	0	0.03	0	18006	NA	12662	NA
Rbfox2	cytochrome c oxidase subunit 6C	1.06	0.01	0.05	0	11952	12773	12187	NA
Apol7a	regulator of G-protein signalling 22	0.52	0	0	0	16545	NA	NA	NA
Apol9a	F-box protein 43	0.14	0.08	0.1	0	18578	11384	11546	NA
Apol7b	polymerase (RNA) II (DNA directed) polypeptide K	2.06	0.98	0.72	1.19	9081	9153	9728	8306
Apol10a	sperm associated antigen 1	0.52	0	0	0	16546	NA	NA	NA
Apol11a	ring finger protein 19A	0.32	0	0	0	17957	NA	NA	NA
Apol7c	ankyrin repeat domain 46	0.78	0.36	0.33	0	14139	10050	10426	NA
Apol10b	sorting nexin 31	1.62	0.23	1.58	0	9786	10456	8831	NA
Apol11b	poly(A) binding protein, cytoplasmic 1	1.06	0.03	0.06	0	11953	12211	12023	NA
Apol7e	tyrosine 3-monooxygenase/tryptophan 5-monooxygenase activation protein, zeta polypeptide	29.93	35.94	24.08	42.29	1629	1300	2308	1451
Apol9b	zinc finger protein 706	1.21	0.95	1.97	0.34	11173	9183	8523	9311
Apol8	grainyhead like transcription factor 2	1.49	0.03	1.1	0	10107	12212	9271	NA
Myh9	neurocalcin delta	114.11	200.67	233.01	98.1	279	151	159	501
Txn2	ribonucleotide reductase M2 B (TP53 inducible)	24.42	22.63	23.53	49.45	2113	2264	2361	1193
Foxred2	ubiquitin protein ligase E3 component n-recognin 5	2.04	3.15	1.86	1.17	9104	7729	8598	8319
Eif3d	outer dense fiber of sperm tails 1	47.19	37.86	38	55.33	934	1230	1438	1053
Cacng2	Kruppel-like factor 10	0.43	0	0	0	17282	NA	NA	NA
Ift27	antizyme inhibitor 1	5.33	4.76	8.08	14.98	6721	6902	5455	3733
Pvalb	ATPase, H+ transporting, lysosomal V1 subunit C1	0.39	0	0	0	17556	NA	NA	NA
Ncf4	brain and acute leukemia, cytoplasmic	32.97	20.25	33.01	28.77	1442	2562	1677	2199
Csf2rb2	frizzled class receptor 6	0.9	1.94	0.81	0	13040	8433	9619	NA
Csf2rb	collagen triple helix repeat containing 1	1.84	1.13	0.57	0	9392	9021	9950	NA
Tex33	solute carrier family 25, member 32	1.12	0	0.04	0	11599	NA	12386	NA
Tst	DDB1 and CUL4 associated factor 13	0.38	0.47	0.9	0.34	17627	9798	9503	9312
Mpst	regulating synaptic membrane exocytosis 2	0.94	13.74	13.64	3.96	12750	3814	3867	6743
Kctd17	dendrocyte expressed seven transmembrane protein	3.84	3.42	40.36	1.8	7585	7576	1357	7888
Tmprss6	dihydropyrimidinase	1.31	0	0.2	0	10720	NA	10939	NA
Il2rb	low density lipoprotein-related protein 12	125.27	60.51	254.85	10.68	243	656	139	4646
C1qtnf6	zinc finger protein, multitype 2	2.07	0.92	7.71	0.02	9067	9212	5588	10798
Sstr3	oxidation resistance 1	0.64	0	0.18	0	15466	NA	11028	NA
Rac2	actin-binding Rho activating protein	460.54	440.03	504.51	627.11	46	63	60	40
Cyth4	angiopoietin 1	33.32	30.07	23.22	40.67	1432	1619	2401	1525
Elfn2	R-spondin 2	0.4	0.07	0	0	17495	11492	NA	NA
Mfng	eukaryotic translation initiation factor 3, subunit E	47.69	42.57	46.08	59.11	922	1045	1172	979
Card10	ER membrane protein complex subunit 2	1.41	0.21	0.65	0	10352	10539	9832	NA
Cdc42ep1	transmembrane protein 74	0.15	0.03	0.07	0	18557	12213	11881	NA
Lgals2	thyrotropin releasing hormone receptor	0.66	0	0	0	15264	NA	NA	NA
Gga1	NudC domain containing 1	27.82	32.36	41.19	36.56	1786	1479	1324	1710
Sh3bp1	ENY2 transcription and export complex 2 subunit	34.23	29.57	19.19	26.93	1384	1658	2896	2352
Pdxp	polycystic kidney and hepatic disease 1-like 1	6.79	3.59	5.34	7.57	6053	7482	6605	5461
Lgals1	estrogen receptor-binding fragment-associated gene 9	55.02	86.88	548.1	66.23	750	399	53	857
Nol12	syntabulin (syntaxin-interacting)	5.3	6.62	8.56	11.24	6731	6058	5271	4499
Triobp	potassium channel, subfamily V, member 1	6.69	5.63	11.92	8.26	6106	6466	4273	5257
H1f0	CUB and Sushi multiple domains 3	7.41	17.98	58.44	41.67	5824	2921	873	1476
Gcat	transcriptional repressor GATA binding 1	0.58	0.28	1.35	1.82	16046	10272	9028	7871
Galr3	eukaryotic translation initiation factor 3, subunit H	0.16	0.06	2.95	0	18540	11634	7877	NA
Ankrd54	UTP23 small subunit processome component	10.78	7.74	11.69	12.31	4590	5625	4333	4259
Eif3l	RAD21 cohesin complex component	60.91	45.57	45.09	54.05	657	946	1201	1076
Micall1	alanine and arginine rich domain containing protein	10.22	16.4	13.13	8.59	4804	3250	3981	5162
Polr2f	solute carrier family 30 (zinc transporter), member 8	7.49	9.01	22.93	14.6	5786	5200	2427	3789
Sox10	mediator complex subunit 30	1.05	0.02	0.08	0	12018	12527	11749	NA
Pick1	exostoses (multiple) 1	1.79	1.11	1.27	1.94	9465	9033	9102	7802
Slc16a8	sterile alpha motif domain containing 12	1.93	0.1	0.14	0.08	9261	11200	11239	10276
Baiap2l2	tumor necrosis factor receptor superfamily, member 11b (osteoprotegerin)	1.12	0.38	0.3	0.21	11600	9995	10524	9642
Pla2g6	collectin sub-family member 10	3.89	2.83	6.26	2.62	7541	7892	6207	7419
Maff	mal, T cell differentiation protein 2	2.88	0.87	10.17	2.06	8270	9267	4773	7724
Tmem184b	NA	12.93	11.52	20.28	12.29	4037	4401	2744	4263
Csnk1e	ectonucleotide pyrophosphatase/phosphodiesterase 2	8.07	6.97	6.04	6.47	5555	5930	6311	5783
Kcnj4	TATA-box binding protein associated factor 2	0.19	0	0	0	18456	NA	NA	NA
Kdelr3	DNA replication and sister chromatid cohesion 1	1.41	0	0.16	0.18	10353	NA	11127	9764
Ddx17	DEP domain containing MTOR-interacting protein	54.41	123.98	78.77	9.65	762	258	579	4889
Dmc1	collagen, type XIV, alpha 1	1.81	0	0.13	0	9437	NA	11310	NA
Fam227a	mitochondrial ribosomal protein L13	0.52	0.02	0.04	0	16547	12528	12387	NA
Cby1	Mdm2, transformed 3T3 cell double minute p53 binding protein	4.54	4.52	10.09	8.34	7144	7018	4798	5227
Tomm22	syntrophin, basic 1	42.61	58.18	44.72	118.11	1047	695	1217	401
Josd1	hyaluronan synthase 2	11.77	11.02	11.79	18.41	4346	4548	4305	3207
Gtpbp1	solute carrier family 22 (organic cation transporter), member 22	61.87	50.88	49.35	68.29	646	825	1080	807
Sun2	zinc fingers and homeoboxes 2	30.34	144.15	78.9	38.32	1598	216	576	1635
Dnal4	Der1-like domain family, member 1	3.51	3.23	3.42	7.7	7821	7681	7586	5423
Nptxr	TBC1 domain family, member 31	0.51	0.14	0.16	0.38	16629	10899	11128	9235
Cbx6	family with sequence similarity 83, member A	6.25	6.67	13.23	2.86	6294	6034	3956	7277
Apobec3	zinc fingers and homeoboxes 1	18.16	15.34	40.19	19.2	2924	3463	1364	3102
Cbx7	ATPase family, AAA domain containing 2	30.24	41.84	37.31	18.82	1604	1069	1464	3144
Pdgfb	WDYHV motif containing 1	2.74	0.2	1.12	0.02	8399	10582	9253	10799
Rpl3	F-box protein 32	579.26	558.48	427.9	203.97	35	49	73	186
Syngr1	kelch-like 38	0.66	0.22	0.11	0.09	15265	10501	11470	10204
Tab1	family with sequence similarity 91, member A1	15.34	13.58	8.93	20.96	3453	3851	5135	2927
Mgat3	transmembrane protein 65	0.81	0	0.05	0	13837	NA	12188	NA
Mief1	tRNA methyltranferase 12	7.66	7.63	6.33	7.12	5708	5669	6179	5591
Atf4	ring finger protein 139	79.84	67.24	78.27	77.56	445	575	586	679
Rps19bp1	TatD DNase domain containing 1	9.97	12.8	17.67	17.98	4874	4043	3121	3265
Cacna1i	NADH:ubiquinone oxidoreductase subunit B9	1.34	0.27	2.43	0	10596	10308	8206	NA
Enthd1	metastasis suppressor 1	0.44	0.07	0.12	2.08	17199	11493	11383	7702
Grap2	squalene epoxidase	71.45	140.58	51.4	16.6	511	221	1028	3455
Fam83f	WASH complex subunit 5	2.14	1.48	0.84	1.05	8966	8738	9584	8419
Tnrc6b	NSE2/MMS21 homolog, SMC5-SMC6 complex SUMO ligase	13.2	18.67	9.47	1.87	3955	2792	4973	7833
Adsl	tribbles pseudokinase 1	18.45	13.8	14.73	36.89	2879	3795	3638	1695
Sgsm3	family with sequence similarity 84, member B	3.38	1.34	2.21	1.4	7919	8838	8346	8135
Mkl1	alpha-1-B glycoprotein	34.4	35.97	34.77	27.35	1378	1298	1579	2319
Mchr1	myelocytomatosis oncogene	0.73	0	0	0	14607	NA	NA	NA
Slc25a17	gasdermin C	15.84	15.74	13.59	23.48	3351	3367	3877	2657
St13	gasdermin C2	11.52	9.76	18.33	13.73	4408	4938	3023	3948
Xpnpep3	gasdermin C3	4.69	4.64	2.33	2.08	7055	6965	8287	7703
Dnajb7	gasdermin C4	1.3	0.16	0.27	0	10759	10779	10620	NA
Rbx1	family with sequence similarity 49, member B	13.72	14.04	19.81	39.26	3824	3743	2806	1593
Ep300	ArfGAP with SH3 domain, ankyrin repeat and PH domain1	22.4	19.79	16.07	5.77	2338	2623	3385	6018
L3mbtl2	adenylate cyclase 8	11.8	9	7.67	14.16	4338	5206	5604	3864
Chadl	EFR3 homolog A	0.92	0.01	0.17	0.01	12891	12774	11080	10941
Rangap1	otoconin 90	49.64	26.52	53.22	33.6	868	1886	983	1883
Zc3h7b	HERV-H LTR-associating 1	5.5	5.53	6.02	0.16	6632	6512	6321	9842
Tef	potassium voltage-gated channel, subfamily Q, member 3	6.16	5.78	4.58	5.67	6336	6401	6956	6060
Tob2	leucine rich repeat containing 6 (testis)	18.16	14.26	23.67	18.71	2925	3693	2350	3163
Phf5a	transmembrane protein 71	18.8	17.37	26.59	27.9	2826	3044	2096	2259
Aco2	PHD finger protein 20-like 1	50.21	41.92	41.75	67.03	850	1066	1301	835
Polr3h	thyroglobulin	2.88	2.43	2.41	5.21	8271	8140	8224	6226
Csdc2	src-like adaptor	0.83	0	0.01	0.08	13640	NA	13520	10277
Pmm1	NA	4.36	3.24	9.65	2.87	7247	7674	4918	7272
Xrcc6	N-myc downstream regulated gene 1	12.85	10.33	9.1	18.67	4060	4750	5080	3173
Desi1	ST3 beta-galactoside alpha-2,3-sialyltransferase 1	14.51	10.57	18.03	11.2	3652	4678	3061	4503
Snu13	zinc finger and AT hook domain containing	20.77	21.22	33.83	20.99	2537	2428	1636	2920
Mei1	KH domain containing, RNA binding, signal transduction associated 3	1.06	0	0.03	0	11954	NA	12663	NA
Ccdc134	family with sequence similarity 135, member B	7.45	6	6.6	5.52	5808	6309	6056	6114
Srebf2	collagen, type XXII, alpha 1	30.99	54.22	58.75	72.44	1550	749	859	744
Shisa8	potassium channel, subfamily K, member 9	0.79	0.24	0.31	0.09	14039	10422	10496	10205
Tnfrsf13c	trafficking protein particle complex 9	7.16	2.12	2.71	0.25	5908	8313	8030	9528
Cenpm	chromatin accessibility complex 1	1.73	0.56	9.82	0.58	9579	9636	4871	8919
43711	argonaute RISC catalytic subunit 2	0.79	0.01	0.01	0	14040	12775	13521	NA
Wbp2nl	PTK2 protein tyrosine kinase 2	0.72	0	0.03	0	14710	NA	12664	NA
Naga	DENN/MADD domain containing 3	13.25	13.81	12.82	15.85	3935	3791	4063	3581
Fam109b	solute carrier family 45, member 4	1.86	0.32	0.4	0	9361	10156	10270	NA
Smdt1	G protein-coupled receptor 20	28.18	27.76	81.97	43.28	1754	1785	551	1410
Ndufa6	protein tyrosine phosphatase 4a3	25.04	38.36	24.99	43.88	2051	1215	2236	1395
Cyp2d22	maestro heat-like repeat family member 5	3.8	4.16	0.42	4.64	7613	7201	10223	6423
Cyp2d11	adhesion G protein-coupled receptor B1	1.02	0	0.03	0	12201	NA	12665	NA
Cyp2d10	maestro heat-like repeat family member 4	0.73	0	0	0	14608	NA	NA	NA
Cyp2d9	activity regulated cytoskeletal-associated protein	0.52	0	0	0	16548	NA	NA	NA
Cyp2d12	jerky	0.21	0	0	0	18397	NA	NA	NA
Cyp2d34	prostate stem cell antigen	0.44	0	0	0	17200	NA	NA	NA
Cyp2d40	thioesterase superfamily member 6	0.65	0	0	0	15362	NA	NA	NA
Cyp2d26	secreted Ly6/Plaur domain containing 1	0.67	0.13	0.13	0.28	15172	10965	11311	9455
Tcf20	Ly6/Plaur domain containing 2	19.46	39.55	17.9	1.85	2709	1162	3078	7850
Nfam1	secreted Ly6/Plaur domain containing 2	2.46	1.33	0.28	0.46	8632	8848	10587	9097
Serhl	Ly6/neurotoxin 1	0.81	1.15	1.73	0.82	13838	9003	8706	8634
Rrp7a	lymphocyte antigen 6 complex, locus D	10.17	11.29	14.96	13.03	4819	4469	3579	4086
Poldip3	lymphocyte antigen 6 complex, locus K	33.48	29.87	29.13	51.96	1426	1629	1916	1125
Cyb5r3	glycosylphosphatidylinositol anchored molecule like	9.21	10.34	13.05	28.91	5141	4746	4007	2192
A4galt	glycosylphosphatidylinositol anchored molecule like 2	1.21	0	0.08	0	11174	NA	11750	NA
Arfgap3	cytochrome P450, family 11, subfamily b, polypeptide 1	2.81	2.42	3.63	4.19	8330	8146	7463	6634
Pacsin2	cytochrome P450, family 11, subfamily b, polypeptide 2	11.06	8.03	14.93	10.52	4517	5529	3586	4689
Ttll1	lymphocyte antigen 6 complex, locus E	3.16	2.7	2.13	5.7	8072	7965	8402	6053
Bik	lymphocyte antigen 6 complex, locus I	1.24	0.47	1.47	0.99	11032	9799	8925	8480
Mcat	lymphocyte antigen 6 complex, locus A	12.31	8.31	8.42	32.1	4212	5419	5326	1983
Tspo	lymphocyte antigen 6 complex, locus C1	87.4	91.97	174.99	279.45	393	378	225	118
Ttll12	lymphocyte antigen 6 complex, locus C2	19.65	13.67	27.28	20.36	2684	3830	2047	2988
Scube1	lymphocyte antigen 6 complex, locus G	0.47	0	0	0	16958	NA	NA	NA
Mpped1	lymphocyte antigen 6 complex, locus F	0.76	0	0	0	14320	NA	NA	NA
Efcab6	lymphocyte antigen 6 complex, locus H	1.15	0	0	0	11466	NA	NA	NA
Sult4a1	GPI-anchored HDL-binding protein 1	1.42	0.09	0.07	0.08	10309	11284	11882	10278
Pnpla5	zinc finger protein 41	1.83	0	0	0	9407	NA	NA	NA
Pnpla3	DNA topoisomerase 1, mitochondrial	0.78	0	0.03	0	14140	NA	12666	NA
Samm50	rhophilin, Rho GTPase binding protein 1	15.15	13.25	19.58	32.66	3504	3928	2842	1945
Parvb	v-maf musculoaponeurotic fibrosarcoma oncogene family, protein A (avian)	0.59	0.05	0.06	0	15933	11783	12024	NA
Parvg	zinc finger CCCH type containing 3	62.96	52.5	49.29	72.89	625	791	1082	738
Rtl6	gasdermin D	3.96	4.11	2.73	4.4	7494	7226	8013	6533
Prr5	maestro heat-like repeat family member 6	2.17	0.74	1.05	0	8924	9404	9325	NA
Arhgap8	nicotinate phosphoribosyltransferase	0.23	0	0	0	18320	NA	NA	NA
Phf21b	eukaryotic translation elongation factor 1 delta (guanine nucleotide exchange protein)	1.58	0.54	2.57	0.1	9875	9678	8115	10146
Nup50	tigger transposable element derived 5	29.8	25.51	27.37	30.65	1637	1969	2040	2073
Fam118a	pyrroline-5-carboxylate reductase-like	8.38	8.48	5.8	17.77	5433	5369	6403	3290
Smc1b	tissue specific transplantation antigen P35B	1.05	0.09	0.07	0	12019	11285	11883	NA
Ribc2	zinc finger protein 623	1.25	0	0	0	10988	NA	NA	NA
Fbln1	zinc finger protein 707	2.47	0.63	0.82	1.27	8621	9540	9611	8241
Atxn10	coiled-coil domain containing 166	54.74	61.89	36.06	102.07	756	631	1512	477
Wnt7b	mitogen-activated protein kinase 15	0.45	0	0	0	17124	NA	NA	NA
Ppara	family with sequence similarity 83, member H	0.67	0.02	0	0	15173	12529	NA	NA
Cdpf1	scribbled planar cell polarity	17.18	17.45	14.09	39.81	3081	3025	3774	1566
Pkdrej	poly-U binding splicing factor 60	0.49	0	0	0	16801	NA	NA	NA
Ttc38	nuclear receptor binding protein 2	17.82	15.54	9.77	13.67	2978	3410	4885	3956
Gtse1	epiplakin 1	2.61	1.01	15.81	2.06	8506	9127	3441	7725
Trmu	plectin	5.43	4.75	3.15	5.42	6664	6907	7762	6144
Celsr1	poly (ADP-ribose) polymerase family, member 10	14.59	13.12	21.39	1.89	3631	3954	2606	7822
Gramd4	glutamate receptor, ionotropic, N-methyl D-aspartate-associated protein 1 (glutamate binding)	57.15	57.59	39.45	59.21	714	704	1391	976
Cerk	spermatogenesis and centriole associated 1	12.87	10.53	4.94	11.67	4055	4694	6776	4390
Tbc1d22a	sphingomyelin phosphodiesterase 5	12.7	11.21	14.74	8.23	4108	4488	3632	5268
Fam19a5	5-oxoprolinase (ATP-hydrolysing)	0.41	0	0	0	17429	NA	NA	NA
Zdhhc25	exosome component 4	0.44	0	0	0	17201	NA	NA	NA
Brd1	GPI anchor attachment protein 1	22.85	22.19	21.92	13.69	2285	2310	2543	3953
Zbed4	cytochrome c-1	4.3	3.73	4.48	0.56	7284	7418	7008	8936
Alg12	SHANK-associated RH domain interacting protein	12.73	11.89	13.22	9.68	4099	4288	3961	4877
Creld2	MAF1 homolog, negative regulator of RNA polymerase III	23.45	13.22	35.98	40.1	2217	3934	1515	1548
Pim3	HGH1 homolog	17.02	11.95	19.13	27.23	3114	4276	2906	2331
Ttll8	testis-specific serine kinase 5	1.5	0	0	0	10078	NA	NA	NA
Mlc1	maestro heat-like repeat family member 1	0.87	0	0	0	13282	NA	NA	NA
Mov10l1	block of proliferation 1	0.96	0	0	0	12595	NA	NA	NA
Panx2	scleraxis	0.22	0.04	0.01	0	18366	11953	13522	NA
Trabd	heat shock factor 1	16.57	17.97	18.9	21.72	3191	2924	2941	2829
Tubgcp6	diacylglycerol O-acyltransferase 1	6.6	6.29	7.05	5.29	6143	6189	5870	6191
Hdac10	scratch family zinc finger 1	16.3	10.29	13.42	11.96	3245	4769	3914	4332
Mapk12	F-box and leucine-rich repeat protein 6	0.52	0.69	1.35	0.33	16549	9468	9029	9334
Mapk11	solute carrier protein 52, member 2	20.46	18.27	28.43	24.37	2575	2866	1968	2576
Plxnb2	aarF domain containing kinase 5	1.29	0.63	1.41	0.01	10813	9541	8976	10942
Dennd6b	cleavage and polyadenylation specific factor 1	7.26	7.6	4.37	2.89	5869	5687	7060	7259
Ppp6r2	solute carrier family 39 (zinc transporter), member 4	2.65	6.45	6.35	1.73	8472	6132	6166	7940
Sbf1	vacuolar protein sorting 28	84.77	80.17	75.36	36.85	403	448	620	1698
Adm2	tonsoku-like, DNA repair protein	0.15	0	0.04	0	18558	NA	12388	NA
Miox	cysteine and histidine rich 1	0.73	0	0	0	14609	NA	NA	NA
Lmf2	kinesin family member C2	19.37	14.46	25.43	21.59	2724	3648	2202	2839
Ncaph2	forkhead box H1	37.16	29.18	44.46	53.61	1256	1678	1223	1087
Sco2	protein phosphatase 1, regulatory subunit 16A	0	0	0	0.15	NA	NA	NA	9880
Tymp	glutamic pyruvic transaminase, soluble	1.07	0.51	0.38	1.7	11898	9715	10310	7957
Odf3b	major facilitator superfamily domain containing 3	0.11	0.21	0.1	0	18630	10540	11547	NA
Klhdc7b	RecQ protein-like 4	0.71	0.09	0.1	0.08	14803	11286	11548	10279
Syce3	leucine rich repeat containing 14	1.07	0.14	0	0	11899	10900	NA	NA
Cpt1b	leucine rich repeat containing 24	2.62	1.49	2.16	0.15	8499	8732	8379	9881
Chkb	Rho GTPase activating protein 39	27.56	20.95	25.89	15.31	1813	2455	2162	3673
Mapk8ip2	zinc finger protein 251	0.52	0.04	0.06	0.13	16550	11954	12025	9990
Arsa	zinc finger protein 7	8.99	10.24	6.26	10.96	5206	4781	6208	4576
Shank3	COMM domain containing 5	0.53	0.01	0.02	0	16466	12776	13030	NA
Acr	ribosomal protein L8	1.28	0	0	0	10857	NA	NA	NA
Rabl2	zinc finger protein 647	1.03	0.15	0.42	0.34	12137	10834	10224	9313
Syt10	myoglobin	1.43	0	0	0	10273	NA	NA	NA
Alg10b	apolipoprotein L 6	7.55	15.03	12.96	0.93	5753	3522	4030	8532
Cpne8	RNA binding protein, fox-1 homolog (C. elegans) 2	1.07	0	0.02	0	11900	NA	13031	NA
Kif21a	apolipoprotein L 7a	1.23	0	0.01	0	11084	NA	13523	NA
Abcd2	apolipoprotein L 9a	0.71	0.11	0	0.11	14804	11120	NA	10086
Slc2a13	apolipoprotein L 7b	0.48	0.01	0.02	0	16874	12777	13032	NA
Lrrk2	apolipoprotein L 10A	2.01	0.47	0.34	0	9146	9800	10402	NA
Smgc	apolipoprotein L 11a	1.17	0	0	0	11359	NA	NA	NA
Cntn1	apolipoprotein L 7c	0.83	0.03	0.1	0	13641	12214	11549	NA
Pdzrn4	apolipoprotein L 10B	0.63	0	0	0	15561	NA	NA	NA
Gxylt1	apolipoprotein L 11b	7.71	8.63	10.98	1.69	5679	5321	4534	7959
Yaf2	apolipoprotein L 7e	14.74	11.68	18.37	45.25	3595	4346	3015	1336
Zcrb1	apolipoprotein L 9b	8.96	8.92	11.23	13.22	5223	5235	4469	4048
Pphln1	apolipoprotein L 8	6.95	11.38	12.02	17.06	5996	4436	4244	3381
Prickle1	myosin, heavy polypeptide 9, non-muscle	3.1	2.26	0.76	3.86	8119	8231	9676	6798
Adamts20	thioredoxin 2	0.75	0.01	0.06	0	14417	12778	12026	NA
Pus7l	FAD-dependent oxidoreductase domain containing 2	9.18	7.31	5.79	8.06	5155	5804	6408	5310
Irak4	eukaryotic translation initiation factor 3, subunit D	9.36	8.19	12.09	8.81	5091	5467	4218	5101
Twf1	calcium channel, voltage-dependent, gamma subunit 2	13.27	12.83	17.76	5.9	3930	4035	3105	5970
Tmem117	intraflagellar transport 27	0.66	0	0	0	15266	NA	NA	NA
Nell2	parvalbumin	1.68	0	0	0	9670	NA	NA	NA
Dbx2	neutrophil cytosolic factor 4	0.86	0.06	0	0	13375	11635	NA	NA
Ano6	colony stimulating factor 2 receptor, beta 2, low-affinity (granulocyte-macrophage)	9.55	10.55	6.51	18.77	5028	4686	6100	3151
Arid2	colony stimulating factor 2 receptor, beta, low-affinity (granulocyte-macrophage)	21.28	17.3	9.36	9.72	2472	3056	5012	4862
Scaf11	testis expressed 33	32.43	21.72	20.07	7.84	1468	2354	2773	5370
Slc38a1	thiosulfate sulfurtransferase, mitochondrial	14.12	15.58	14.16	6.99	3744	3398	3757	5629
Slc38a2	mercaptopyruvate sulfurtransferase	27.7	30.38	16.72	20.81	1798	1599	3286	2947
Slc38a4	potassium channel tetramerisation domain containing 17	1.19	0	0	0	11266	NA	NA	NA
Amigo2	transmembrane serine protease 6	13.91	23.48	1.47	37.9	3788	2175	8926	1652
Pced1b	interleukin 2 receptor, beta chain	53.28	116.77	48.29	44.09	785	279	1105	1383
Rpap3	C1q and tumor necrosis factor related protein 6	6.84	7.09	10.38	10.35	6040	5875	4715	4731
Endou	somatostatin receptor 3	1.3	0.03	0.25	0.14	10760	12215	10690	9932
Rapgef3	Rac family small GTPase 2	0.61	0.11	0.48	0.07	15752	11121	10081	10353
Slc48a1	cytohesin 4	15.45	18.93	18.9	33.39	3436	2759	2942	1894
Hdac7	leucine rich repeat and fibronectin type III, extracellular 2	65.53	40.22	73.58	17.78	578	1129	644	3288
Vdr	MFNG O-fucosylpeptide 3-beta-N-acetylglucosaminyltransferase	1.13	0.16	2	0	11553	10780	8499	NA
Tmem106c	caspase recruitment domain family, member 10	5.35	5.73	5.18	15.36	6712	6428	6677	3661
Col2a1	CDC42 effector protein (Rho GTPase binding) 1	0.72	0.02	0	0	14711	12530	NA	NA
Senp1	lectin, galactose-binding, soluble 2	10.07	8.47	9.43	5.58	4849	5377	4991	6094
Pfkm	golgi associated, gamma adaptin ear containing, ARF binding protein 1	8.89	7.72	4.52	6.19	5251	5634	6992	5875
Asb8	SH3-domain binding protein 1	14.61	16.1	9.98	23.38	3625	3308	4830	2665
Ccdc184	pyridoxal (pyridoxine, vitamin B6) phosphatase	0.67	0	0.34	0	15174	NA	10403	NA
Olfr288	lectin, galactose binding, soluble 1	0.08	0	0	0	18676	NA	NA	NA
Olfr287	nucleolar protein 12	0.15	0	0	0	18559	NA	NA	NA
Olfr286	TRIO and F-actin binding protein	0.74	0	0	0.02	14520	NA	NA	10800
H1fnt	H1 histone family, member 0	0.31	0	0	0	18007	NA	NA	NA
Zfp641	glycine C-acetyltransferase (2-amino-3-ketobutyrate-coenzyme A ligase)	1.12	0.02	0	0	11601	12531	NA	NA
Olfr285	galanin receptor 3	0.67	0	0	0	15175	NA	NA	NA
Olfr284	ankyrin repeat domain 54	1.46	0	0	0	10185	NA	NA	NA
Olfr282	eukaryotic translation initiation factor 3, subunit L	0.38	0	0	0	17628	NA	NA	NA
Olfr281	microtubule associated monooxygenase, calponin and LIM domain containing -like 1	0.48	0	0	0	16875	NA	NA	NA
Lalba	polymerase (RNA) II (DNA directed) polypeptide F	1.02	0.39	0.42	0.16	12202	9970	10225	9843
Olfr279	SRY (sex determining region Y)-box 10	0.61	0	0	0	15753	NA	NA	NA
Kansl2	protein interacting with C kinase 1	17.95	15.78	16.84	28.24	2962	3364	3261	2238
Ccnt1	solute carrier family 16 (monocarboxylic acid transporters), member 8	19.03	16.68	9.65	7.91	2785	3193	4919	5351
Adcy6	BAI1-associated protein 2-like 2	8.04	16.56	4.72	3.68	5563	3220	6885	6877
Cacnb3	phospholipase A2, group VI	2.1	1.64	5.29	0.28	9020	8634	6626	9456
Ddx23	v-maf musculoaponeurotic fibrosarcoma oncogene family, protein F (avian)	3.48	26.28	28.11	1.06	7844	1899	1988	8408
Rnd1	transmembrane protein 184b	1.36	0.28	0.12	0.23	10529	10273	11384	9581
Ccdc65	casein kinase 1, epsilon	0.89	0	0.02	0	13111	NA	13033	NA
Fkbp11	potassium inwardly-rectifying channel, subfamily J, member 4	1.04	0.22	0.36	0.23	12069	10502	10351	9582
Arf3	KDEL (Lys-Asp-Glu-Leu) endoplasmic reticulum protein retention receptor 3	63.59	70.84	80.05	73.99	611	533	569	727
Wnt10b	DEAD (Asp-Glu-Ala-Asp) box polypeptide 17	0.71	0.11	0.04	0	14805	11122	12389	NA
Wnt1	DNA meiotic recombinase 1	0.59	0.03	0.04	0	15934	12216	12390	NA
Ddn	family with sequence similarity 227, member A	0.42	0.06	0.07	0	17359	11636	11884	NA
Prkag1	chibby family member 1, beta catenin antagonist	51.7	56.6	58.08	91.28	820	720	885	552
Kmt2d	translocase of outer mitochondrial membrane 22	14.64	47.15	56.95	4.56	3618	901	904	6463
Rhebl1	Josephin domain containing 1	3.48	3.33	1.72	4.41	7845	7619	8716	6527
Dhh	GTP binding protein 1	0.77	0	0.03	0	14224	NA	12667	NA
Lmbr1l	Sad1 and UNC84 domain containing 2	14.13	28.27	22.5	24.48	3742	1743	2475	2567
Tuba1b	dynein, axonemal, light chain 4	142.15	67.14	238.49	57.4	205	578	156	1008
Tuba1a	neuronal pentraxin receptor	71.4	46.71	48.92	85.33	512	913	1088	608
Tuba1c	neuronal pentraxin chromo domain	23.88	15.79	69.26	19.09	2165	3362	696	3111
Prph	chromobox 6	0.3	0	0	0	18042	NA	NA	NA
Troap	apolipoprotein B mRNA editing enzyme, catalytic polypeptide 3	1.2	0.23	4.29	0	11225	10457	7090	NA
C1ql4	chromobox 7	0.27	0	0	0	18156	NA	NA	NA
Dnajc22	platelet derived growth factor, B polypeptide	0.54	0	0.02	0	16387	NA	13034	NA
Spats2	ribosomal protein L3	0.49	0.04	0.06	0	16802	11955	12027	NA
Kcnh3	synaptogyrin 1	1.95	0.95	0.07	1.46	9226	9184	11885	8095
Mcrs1	TGF-beta activated kinase 1/MAP3K7 binding protein 1	20.81	21.48	16.58	45.14	2532	2386	3317	1345
Fam186b	mannoside acetylglucosaminyltransferase 3	1.43	1.93	0.37	0.68	10274	8439	10330	8804
Prpf40b	mitochondrial elongation factor 1	4.69	3.78	1.6	3.39	7056	7387	8813	7017
Fmnl3	activating transcription factor 4	15.99	18.59	14.2	21.58	3307	2806	3750	2843
Tmbim6	ribosomal protein S19 binding protein 1	100.06	103.65	145.54	72.53	333	324	281	743
Nckap5l	calcium channel, voltage-dependent, alpha 1I subunit	19.34	18.11	10.19	7.16	2731	2896	4766	5581
Bcdin3d	ENTH domain containing 1	3.26	4.01	1.76	6.32	7998	7275	8678	5830
Faim2	GRB2-related adaptor protein 2	0.29	0	0	0	18078	NA	NA	NA
Aqp2	family with sequence similarity 83, member F	0.42	0	0	0	17360	NA	NA	NA
Aqp5	trinucleotide repeat containing 6b	0.47	0	0.04	0	16959	NA	12391	NA
Aqp6	adenylosuccinate lyase	0.42	0	0	0	17361	NA	NA	NA
Racgap1	small G protein signaling modulator 3	11.6	1.85	24.44	1.99	4385	8485	2274	7773
Asic1	NA	1.46	1.4	0.49	0.4	10186	8795	10065	9185
Smarcd1	melanin-concentrating hormone receptor 1	14.24	17.68	17.19	19.33	3717	2983	3204	3089
Gpd1	solute carrier family 25 (mitochondrial carrier, peroxisomal membrane protein), member 17	0.67	0.18	0.23	0.23	15176	10672	10788	9583
Cox14	suppression of tumorigenicity 13	42.94	46.12	70.64	141.55	1038	930	684	308
Cers5	X-prolyl aminopeptidase 3, mitochondrial	25.55	24.14	22.87	33.72	1999	2101	2432	1867
Lima1	DnaJ heat shock protein family (Hsp40) member B7	0.47	0.13	0.47	0	16960	10966	10107	NA
Larp4	ring-box 1	7.27	9.46	8.24	5.42	5865	5031	5402	6145
Dip2b	E1A binding protein p300	19.94	15.9	12.85	10.95	2644	3346	4053	4578
Atf1	L3MBTL2 polycomb repressive complex 1 subunit	30.41	25.07	36.72	16.03	1590	2000	1487	3556
Tmprss12	chondroadherin-like	0.5	0	0	0	16719	NA	NA	NA
Mettl7a1	RAN GTPase activating protein 1	2.63	2.11	8.13	2.06	8491	8320	5444	7726
Mettl7a3	zinc finger CCCH type containing 7B	0.24	0	0.03	0	18281	NA	12668	NA
Methig1	thyrotroph embryonic factor	0.53	0.05	0	0	16467	11784	NA	NA
Mettl7a2	transducer of ERBB2, 2	0.11	0	0	0	18631	NA	NA	NA
Slc11a2	PHD finger protein 5A	13.04	7.05	11.18	10.51	3998	5899	4482	4694
Letmd1	aconitase 2, mitochondrial	13.52	13.31	10.18	16.49	3865	3916	4770	3476
Csrnp2	polymerase (RNA) III (DNA directed) polypeptide H	4.02	4.25	1.66	7.51	7455	7160	8758	5472
Tfcp2	cold shock domain containing C2, RNA binding	1.42	1.99	1.46	1.82	10310	8406	8937	7872
Pou6f1	phosphomannomutase 1	9.9	12	23.24	4.6	4901	4253	2399	6438
Dazap2	X-ray repair complementing defective repair in Chinese hamster cells 6	112.46	146.32	117.2	409.22	285	210	356	70
Smagp	desumoylating isopeptidase 1	1.92	0.41	1.25	0.09	9275	9927	9130	10206
Bin2	SNU13 homolog, small nuclear ribonucleoprotein (U4/U6.U5)	244.32	140.47	228.46	322.66	108	223	164	98
Cela1	meiotic double-stranded break formation protein 1	1.48	0.32	2.89	0.05	10133	10157	7916	10494
Galnt6	coiled-coil domain containing 134	105.7	122.74	65.45	159.47	308	263	754	259
Slc4a8	sterol regulatory element binding factor 2	1.6	1	2.82	0.23	9827	9139	7952	9584
Scn8a	shisa family member 8	0.9	0.04	0.09	0	13041	11956	11641	NA
Fignl2	tumor necrosis factor receptor superfamily, member 13c	0.18	0	0.04	0	18480	NA	12392	NA
Ankrd33	centromere protein M	0.65	0	0	0	15363	NA	NA	NA
Acvrl1	septin 3	8.61	13.12	0.76	19.22	5362	3955	9677	3099
Acvr1b	WBP2 N-terminal like	10.61	24.32	6.11	2.06	4662	2075	6278	7727
Grasp	N-acetyl galactosaminidase, alpha	5.49	2.51	3.43	2.16	6638	8082	7579	7666
Nr4a1	NA	35.32	21.57	65.87	34.39	1339	2372	747	1829
Atg101	single-pass membrane protein with aspartate rich tail 1	16.98	13.98	19.65	43.08	3123	3755	2833	1417
Krt80	NADH:ubiquinone oxidoreductase subunit A6	0.6	0.02	0.22	0	15828	12532	10841	NA
Krt7	cytochrome P450, family 2, subfamily d, polypeptide 22	0.23	0	0.01	0	18321	NA	13524	NA
Krt87	cytochrome P450, family 2, subfamily d, polypeptide 11	1.23	0	0.1	0	11085	NA	11550	NA
Krt88	cytochrome P450, family 2, subfamily d, polypeptide 10	0.66	0	0	0	15267	NA	NA	NA
Krt81	cytochrome P450, family 2, subfamily d, polypeptide 9	0.67	0	0	0	15177	NA	NA	NA
Krt86	cytochrome P450, family 2, subfamily d, polypeptide 12	0.82	0	0	0	13732	NA	NA	NA
Krt83	cytochrome P450, family 2, subfamily d, polypeptide 34	0.99	0.08	0.45	0	12398	11385	10145	NA
Krt84	cytochrome P450, family 2, subfamily d, polypeptide 40	1.08	0	0	0	11846	NA	NA	NA
Krt82	cytochrome P450, family 2, subfamily d, polypeptide 26	0.75	0	0	0	14418	NA	NA	NA
Krt90	transcription factor 20	0.7	0	0	0	14887	NA	NA	NA
Krt75	Nfat activating molecule with ITAM motif 1	0.99	0	0	0	12399	NA	NA	NA
Krt6b	serine hydrolase-like	0.45	0	0	0	17125	NA	NA	NA
Krt6a	ribosomal RNA processing 7 homolog A (S. cerevisiae)	0.76	0	0.02	0	14321	NA	13035	NA
Krt5	polymerase (DNA-directed), delta interacting protein 3	0.36	0	0.02	0	17735	NA	13036	NA
Krt71	cytochrome b5 reductase 3	0.46	0	0	0	17041	NA	NA	NA
Krt72	alpha 1,4-galactosyltransferase	1.31	0	0	0	10721	NA	NA	NA
Krt73	ADP-ribosylation factor GTPase activating protein 3	1.2	0	0	0	11226	NA	NA	NA
Krt2	protein kinase C and casein kinase substrate in neurons 2	0.69	0	0.02	0	14973	NA	13037	NA
Krt1	tubulin tyrosine ligase-like 1	0.41	0	0	0.03	17430	NA	NA	10689
Krt77	BCL2-interacting killer	1.1	0	0	0.02	11705	NA	NA	10801
Krt76	malonyl CoA:ACP acyltransferase (mitochondrial)	0.69	0	0	0	14974	NA	NA	NA
Krt4	translocator protein	1.13	0	0	0	11554	NA	NA	NA
Krt79	tubulin tyrosine ligase-like family, member 12	0.25	0	0.01	0	18236	NA	13525	NA
Krt78	signal peptide, CUB domain, EGF-like 1	1.23	0	0	0	11086	NA	NA	NA
Krt8	metallophosphoesterase domain containing 1	1.35	0	0.4	0	10565	NA	10271	NA
Krt18	EF-hand calcium binding domain 6	0.98	0.05	0.64	0.22	12468	11785	9851	9613
Eif4b	sulfotransferase family 4A, member 1	131.73	148.51	113.91	61.9	231	201	365	926
Tns2	patatin-like phospholipase domain containing 5	1.87	0.29	0.98	0.12	9342	10245	9414	10032
Spryd3	patatin-like phospholipase domain containing 3	14.06	16.05	20.8	32.13	3753	3316	2676	1980
Igfbp6	SAMM50 sorting and assembly machinery component	0.89	0	0.08	0	13112	NA	11751	NA
Soat2	parvin, beta	3.73	1.83	5.93	0	7660	8496	6350	NA
Csad	parvin, gamma	4.88	4.34	4.2	3.56	6956	7111	7136	6930
Zfp740	retrotransposon Gag like 6	37.85	47.29	31.93	48.08	1225	900	1734	1242
Itgb7	proline rich 5 (renal)	400.9	310.99	401.45	672.36	56	98	80	34
Rarg	Rho GTPase activating protein 8	13.33	11.57	11.63	8.04	3916	4386	4348	5317
Mfsd5	PHD finger protein 21B	29.58	24.48	31.55	81.31	1654	2056	1757	646
Espl1	nucleoporin 50	2.2	0.26	8.95	0.1	8886	10339	5127	10147
Pfdn5	uroplakin 3A	60.51	125.94	90.1	86.21	663	251	472	602
Myg1	family with sequence similarity 118, member A	11.09	11.2	14.47	15.64	4510	4497	3701	3613
Aaas	structural maintenance of chromosomes 1B	15.91	14.22	15.68	20.14	3322	3700	3471	3011
Sp7	RIB43A domain with coiled-coils 2	0.17	0	0	0	18510	NA	NA	NA
Sp1	fibulin 1	24.05	43.89	22.73	7.77	2148	1004	2446	5392
Amhr2	ataxin 10	0.39	0.22	0.27	0.03	17557	10503	10621	10690
Prr13	wingless-type MMTV integration site family, member 7B	40.58	46.15	164.54	68.9	1119	926	238	795
Pcbp2	peroxisome proliferator activated receptor alpha	86.45	72.91	53.5	19.09	395	506	973	3112
Map3k12	cysteine rich, DPF motif domain containing 1	3.65	1.46	1.61	1.09	7726	8763	8806	8387
Tarbp2	polycystin (PKD) family receptor for egg jelly	9.72	9.21	9.7	6.66	4969	5130	4902	5734
Npff	tetratricopeptide repeat domain 38	6.22	3.29	2.43	0.69	6305	7649	8207	8793
Atf7	G two S phase expressed protein 1	7.91	12.57	5.85	3.67	5614	4111	6383	6884
Atp5g2	tRNA 5-methylaminomethyl-2-thiouridylate methyltransferase	30.31	44.87	82.57	17.14	1600	971	541	3366
Calcoco1	cadherin, EGF LAG seven-pass G-type receptor 1	13.09	13.64	10.79	13.86	3983	3837	4602	3921
Hoxc13	GRAM domain containing 4	0.33	0	0	0	17899	NA	NA	NA
Hoxc12	ceramide kinase	0.2	0	0	0	18428	NA	NA	NA
Hoxc11	TBC1 domain family, member 22a	0.49	0	0	0	16803	NA	NA	NA
Hoxc10	family with sequence similarity 19, member A5	0.73	0	0	0	14610	NA	NA	NA
Hoxc5	zinc finger, DHHC domain containing 25	0.26	0	0	0	18192	NA	NA	NA
Hoxc9	bromodomain containing 1	0.73	0	0.04	0	14611	NA	12393	NA
Hoxc8	zinc finger, BED type containing 4	0.49	0	0	0	16804	NA	NA	NA
Hoxc6	asparagine-linked glycosylation 12 (alpha-1,6-mannosyltransferase)	0.08	0	0.02	0.05	18677	NA	13038	10495
Hoxc4	cysteine-rich with EGF-like domains 2	0.47	0	0	0	16961	NA	NA	NA
Smug1	proviral integration site 3	2.42	4.17	1.43	3.03	8671	7198	8961	7173
Cbx5	tubulin tyrosine ligase-like family, member 8	6.38	13.86	19.74	1.51	6234	3784	2820	8064
Hnrnpa1	megalencephalic leukoencephalopathy with subcortical cysts 1 homolog (human)	90.92	137.85	185.12	19.69	375	228	210	3050
Nfe2	Moloney leukemia virus 10-like 1	2.55	0.18	0.28	0.06	8553	10673	10588	10426
Copz1	pannexin 2	28.79	31.63	25.4	69.15	1713	1520	2204	790
Gpr84	TraB domain containing	0.92	0.04	0	0	12892	11957	NA	NA
Zfp385a	tubulin, gamma complex associated protein 6	0.72	0.36	0.47	0	14712	10051	10108	NA
Itga5	histone deacetylase 10	3.63	1.91	0.61	1.69	7739	8450	9890	7960
Gtsf1	mitogen-activated protein kinase 12	1.14	0	0.03	0	11512	NA	12669	NA
Nckap1l	mitogen-activated protein kinase 11	62.34	80.99	53.15	70.47	635	441	985	770
Pde1b	plexin B2	10.68	9.78	7.77	0.63	4639	4931	5562	8855
Ppp1r1a	DENN/MADD domain containing 6B	1.24	0.11	0.49	0	11033	11123	10066	NA
Olfr161	protein phosphatase 6, regulatory subunit 2	0.84	0	0	0	13554	NA	NA	NA
Mefv	SET binding factor 1	1.78	0.23	0.14	0	9482	10458	11240	NA
Zfp263	adrenomedullin 2	21.98	20.05	12.12	26.56	2389	2594	4206	2381
Olfr15	myo-inositol oxygenase	0.57	0	0	0	16121	NA	NA	NA
Zfp174	lipase maturation factor 2	1.32	0.98	0.16	0.01	10672	9154	11129	10943
Zfp597	non-SMC condensin II complex, subunit H2	5.03	8.24	4.21	2.7	6885	5451	7132	7374
Naa60	SCO2 cytochrome c oxidase assembly protein	24.14	25.2	21.35	30.63	2136	1992	2612	2074
Cluap1	thymidine phosphorylase	10.25	10.09	6.97	6.62	4795	4833	5904	5746
Nlrc3	outer dense fiber of sperm tails 3B	35.42	25.09	19.03	5.83	1331	1999	2921	5998
Slx4	kelch domain containing 7B	10.66	9	8.71	4.53	4645	5207	5213	6466
Dnase1	synaptonemal complex central element protein 3	6.44	4.52	1.64	1.34	6201	7019	8779	8179
Trap1	carnitine palmitoyltransferase 1b, muscle	38.09	42.28	39.16	58.11	1217	1053	1403	995
Crebbp	choline kinase beta	49.74	18.48	15.37	7.25	863	2830	3514	5552
Adcy9	mitogen-activated protein kinase 8 interacting protein 2	1.52	0.53	0.42	0.12	10015	9688	10226	10033
Srl	arylsulfatase A	0.83	0.34	0.16	0.08	13642	10103	11130	10280
Tfap4	SH3 and multiple ankyrin repeat domains 3	6.77	10.67	6.59	2.92	6059	4649	6062	7245
Glis2	acrosin prepropeptide	0.6	0.17	0.3	0.01	15829	10724	10525	10944
Pam16	RAB, member RAS oncogene family-like 2	3.78	3.85	6.78	4.26	7624	7349	5981	6606
Coro7	synaptotagmin X	33.83	26.17	40.19	32	1402	1911	1365	1988
Vasn	asparagine-linked glycosylation 10B (alpha-1,2-glucosyltransferase)	1.98	6.8	14.76	0.02	9184	5989	3628	10802
Dnaja3	copine VIII	14.53	12.53	10.97	29.36	3646	4116	4538	2167
Nmral1	kinesin family member 21A	3.18	0.79	6.14	0.79	8054	9343	6263	8669
Hmox2	ATP-binding cassette, sub-family D (ALD), member 2	11.13	15.65	21.82	29.78	4497	3385	2552	2139
Cdip1	solute carrier family 2 (facilitated glucose transporter), member 13	5.29	5.8	2.47	4.82	6738	6394	8182	6359
Ubald1	leucine-rich repeat kinase 2	16.34	13.12	18.05	14.99	3232	3956	3060	3730
Mgrn1	submandibular gland protein C	19.71	14.88	14.59	23.71	2678	3551	3673	2637
Nudt16l1	contactin 1	26.26	30.81	32.95	68.4	1934	1569	1679	805
Anks3	PDZ domain containing RING finger 4	17.52	12.48	10.37	8.49	3030	4132	4719	5185
43720	glucoside xylosyltransferase 1	0.51	0	0	0	16630	NA	NA	NA
Smim22	YY1 associated factor 2	1.46	0	0	0	10187	NA	NA	NA
Rogdi	zinc finger CCHC-type and RNA binding motif 1	6.27	3.39	5.58	4.59	6280	7589	6494	6444
Glyr1	periphilin 1	23.46	20.84	19.62	34.17	2213	2472	2838	1844
Ubn1	prickle planar cell polarity protein 1	29.92	29.47	23.6	12.93	1633	1664	2354	4102
Ppl	a disintegrin-like and metallopeptidase (reprolysin type) with thrombospondin type 1 motif, 20	1.02	0.04	0.06	0	12203	11958	12028	NA
Sec14l5	pseudouridylate synthase 7-like	1.02	0	0	0	12204	NA	NA	NA
Nagpa	interleukin-1 receptor-associated kinase 4	19.09	14.16	19.52	24.36	2777	3714	2848	2577
Alg1	twinfilin actin binding protein 1	10.58	11.31	11.5	27.55	4674	4459	4385	2293
Eef2kmt	transmembrane protein 117	9.94	10.32	6.53	16.07	4889	4756	6091	3550
Rbfox1	NEL-like 2	1.01	0	0	0	12264	NA	NA	NA
Mettl22	developing brain homeobox 2	3.19	2.78	1.18	6.31	8046	7920	9200	5836
Abat	anoctamin 6	0.62	0.14	0.07	0.02	15660	10901	11886	10803
Tmem186	AT rich interactive domain 2 (ARID, RFX-like)	9.85	12.11	5.82	15.08	4920	4229	6390	3713
Pmm2	SR-related CTD-associated factor 11	16.89	13.72	15.45	14.87	3139	3818	3500	3749
Carhsp1	solute carrier family 38, member 1	7.45	6	22.83	4.59	5809	6310	2437	6445
Usp7	solute carrier family 38, member 2	58.65	45.93	31.4	11.7	694	936	1765	4387
Grin2a	solute carrier family 38, member 4	0.57	0	0	0	16122	NA	NA	NA
Rpl39l	adhesion molecule with Ig like domain 2	3.6	0.18	0.83	0.6	7759	10674	9596	8892
Atf7ip2	PC-esterase domain containing 1B	0.82	0	0	0.05	13733	NA	NA	10496
Emp2	RNA polymerase II associated protein 3	0.3	0	0.01	0	18043	NA	13526	NA
Tekt5	endonuclease, polyU-specific	0.77	0	0.05	0.35	14225	NA	12189	9287
Nubp1	Rap guanine nucleotide exchange factor (GEF) 3	11.74	10.77	12.81	20.83	4354	4617	4066	2945
Tvp23a	solute carrier family 48 (heme transporter), member 1	2.8	1.72	1.4	1	8345	8576	8982	8471
Ciita	histone deacetylase 7	3.66	1.06	0.82	0.02	7717	9085	9612	10804
Dexi	vitamin D (1,25-dihydroxyvitamin D3) receptor	7.48	6.01	6.1	11.47	5789	6305	6284	4437
Clec16a	transmembrane protein 106C	5.05	5.49	4.05	1.77	6866	6538	7237	7914
Socs1	collagen, type II, alpha 1	13.46	9.97	28.62	24.05	3886	4869	1952	2608
Tnp2	SUMO1/sentrin specific peptidase 1	0.73	0.41	2.98	0	14612	9928	7868	NA
Prm3	phosphofructokinase, muscle	0.48	0	0	0	16876	NA	NA	NA
Prm2	ankyrin repeat and SOCS box-containing 8	0.44	0.08	0.1	0	17202	11386	11551	NA
Prm1	coiled-coil domain containing 184	0.69	0.92	2.57	0.11	14975	9213	8116	10087
Rmi2	olfactory receptor 288	1.29	1.58	6.39	2.57	10814	8679	6149	7453
Litaf	olfactory receptor 287	2.6	1.83	8.7	1.67	8511	8497	5219	7968
Snn	olfactory receptor 286	14.01	16.36	3.84	5	3764	3256	7348	6308
Txndc11	H1 histone family, member N, testis-specific	9.12	6.58	7.32	10.67	5178	6078	5752	4648
Zc3h7a	zinc finger protein 641	23.75	21.01	21.48	10.9	2178	2446	2592	4597
Rsl1d1	olfactory receptor 285	56.74	50.07	40.58	76.76	722	841	1347	690
Gspt1	olfactory receptor 284	27.3	28.38	33.67	22.43	1839	1732	1645	2759
Tnfrsf17	olfactory receptor 283	0.98	0.09	0	0	12469	11287	NA	NA
Snx29	olfactory receptor 282	2.83	2	1.01	1.05	8317	8400	9375	8420
Cpped1	olfactory receptor 281	2.81	1.27	3.73	2.06	8331	8897	7418	7728
Shisa9	lactalbumin, alpha	0.69	0	0	0	14976	NA	NA	NA
Ercc4	olfactory receptor 279	7.97	6.98	7.27	8	5595	5925	5777	5329
Mkl2	KAT8 regulatory NSL complex subunit 2	3.9	5.37	3.32	1.89	7533	6596	7655	7823
Parn	cyclin T1	10.87	9.22	5.25	23.53	4571	5125	6643	2650
Bfar	adenylate cyclase 6	13.17	11.48	6.6	11.3	3963	4409	6057	4487
Pla2g10	calcium channel, voltage-dependent, beta 3 subunit	1.47	0	0.06	0	10161	NA	12029	NA
Rrn3	DEAD (Asp-Glu-Ala-Asp) box polypeptide 23	13.22	16.76	12.21	29.67	3949	3170	4183	2151
Ntan1	Rho family GTPase 1	10.64	14.52	14.08	45.45	4651	3635	3778	1329
Pdxdc1	coiled-coil domain containing 65	8.11	8.44	4.95	9.66	5537	5386	6768	4883
Mpv17l	FK506 binding protein 11	0.59	0.22	0.11	0.7	15935	10504	11471	8779
Ifitm7	ADP-ribosylation factor 3	1	0	0	0	12344	NA	NA	NA
Marf1	wingless-type MMTV integration site family, member 10B	9.78	23.76	14.52	0.95	4946	2145	3691	8515
Nde1	wingless-type MMTV integration site family, member 1	18.39	19.8	34.08	19.35	2890	2618	1625	3087
Myh11	dendrin	1.03	0.02	0.03	0	12138	12533	12670	NA
Fopnl	protein kinase, AMP-activated, gamma 1 non-catalytic subunit	6.63	6.94	5.04	28.64	6135	5942	6735	2210
Abcc1	lysine (K)-specific methyltransferase 2D	5.61	4.61	4.23	3.63	6582	6979	7122	6895
Snai2	Ras homolog enriched in brain like 1	0.39	0	0.09	0	17558	NA	11642	NA
Efcab1	desert hedgehog	0.91	0	0	0	12969	NA	NA	NA
Ube2v2	limb region 1 like	1.97	2.08	1.45	2.56	9199	8340	8943	7461
Mcm4	tubulin, alpha 1B	38.3	29.65	62.83	47.95	1202	1651	801	1246
Prkdc	tubulin, alpha 1A	11.48	11.61	5.1	3.73	4415	4374	6708	6850
Mzt2	tubulin, alpha 1C	3.85	4.81	7.12	11.37	7577	6880	5839	4465
Cebpd	peripherin	0.75	0.28	0.64	0	14419	10274	9852	NA
Spidr	trophinin associated protein	2.8	2.59	1.98	2.99	8346	8038	8511	7203
Pkp2	complement component 1, q subcomponent-like 4	0.52	0.03	0.04	0	16551	12217	12394	NA
Yars2	DnaJ heat shock protein family (Hsp40) member C22	8.91	6.73	5.06	12.11	5243	6010	6727	4299
Dnm1l	spermatogenesis associated, serine-rich 2	19.23	20.28	19.09	9.49	2751	2558	2914	4930
Fgd4	potassium voltage-gated channel, subfamily H (eag-related), member 3	0.36	0.02	0.01	0	17736	12534	13527	NA
Olfr19	microspherule protein 1	0.42	0	0	0	17362	NA	NA	NA
Spag6	family with sequence similarity 186, member B	0.54	0	0.01	0	16388	NA	13528	NA
Igll1	pre-mRNA processing factor 40B	0.82	0	0	0	13734	NA	NA	NA
Vpreb1	formin-like 3	1.48	0.25	0.38	0.37	10134	10368	10311	9250
Top3b	transmembrane BAX inhibitor motif containing 6	13.46	8.63	7.33	8.42	3887	5322	5750	5201
Ppm1f	NCK-associated protein 5-like	13.63	18.36	11.77	21.52	3840	2848	4314	2847
Mapk1	BCDIN3 domain containing	29	37.94	39.62	47.94	1698	1225	1387	1247
Ypel1	Fas apoptotic inhibitory molecule 2	1.72	1.07	0.86	0.57	9597	9075	9554	8925
Ppil2	aquaporin 2	25.76	20.7	20.53	37.32	1980	2495	2710	1675
Sdf2l1	aquaporin 5	12.31	8.05	62.16	22.91	4213	5519	812	2711
Ccdc116	aquaporin 6	1.52	0.65	0.3	0.25	10016	9515	10526	9529
Ydjc	Rac GTPase-activating protein 1	2.14	1.26	1.76	0.8	8967	8907	8679	8652
Ube2l3	acid-sensing (proton-gated) ion channel 1	14.73	13.01	21.31	23.34	3597	3984	2614	2671
Rimbp3	SWI/SNF related, matrix associated, actin dependent regulator of chromatin, subfamily d, member 1	0.85	0	0.03	0	13465	NA	12671	NA
Hic2	glycerol-3-phosphate dehydrogenase 1 (soluble)	1.55	1.3	0.81	0.15	9937	8872	9620	9882
Tmem191c	cytochrome c oxidase assembly protein 14	6.11	7.08	11.37	4.08	6356	5882	4420	6692
Pi4ka	ceramide synthase 5	24.38	20.23	14.71	16.99	2117	2565	3646	3393
Serpind1	LIM domain and actin binding 1	2.64	0.1	0.44	0	8482	11201	10172	NA
Snap29	La ribonucleoprotein domain family, member 4	10.62	18.19	9.9	14.02	4659	2879	4854	3888
Crkl	disco interacting protein 2 homolog B	28.29	27.88	30.02	24.86	1743	1772	1849	2523
Aifm3	activating transcription factor 1	0.26	0.02	0.01	0	18193	12535	13529	NA
Lztr1	transmembrane (C-terminal) protease, serine 12	21.58	13.05	9.69	13.54	2440	3977	4904	3987
Thap7	methyltransferase like 7A1	13.71	11.19	13.17	29.84	3827	4501	3973	2134
Lrrc74b	methyltransferase like 7A3	0.51	0	0	0	16631	NA	NA	NA
P2rx6	methyltransferase hypoxia inducible domain containing 1	0.3	0	0.03	0	18044	NA	12672	NA
Slc7a4	methyltransferase like 7A2	1.25	0.29	0.25	0.88	10989	10246	10691	8569
Smpd4	HIG1 domain family, member 1C	6.15	5.01	6.94	3.59	6343	6776	5918	6918
Ccdc74a	solute carrier family 11 (proton-coupled divalent metal ion transporters), member 2	1.4	0.39	1.44	0	10388	9971	8950	NA
Med15	LETM1 domain containing 1	12.96	10.9	14.39	10.37	4025	4581	3715	4725
Klhl22	cysteine-serine-rich nuclear protein 2	6.68	4.38	1.9	8.82	6111	7094	8568	5097
Scarf2	transcription factor CP2	0.47	0	0.07	0	16962	NA	11887	NA
Car15	POU domain, class 6, transcription factor 1	7.74	4.13	2.34	0.3	5670	7219	8277	9409
Dgcr2	DAZ associated protein 2	19.97	21.98	17.92	18.83	2642	2330	3075	3140
Tssk1	small cell adhesion glycoprotein	1.08	0.12	0.07	0	11847	11032	11888	NA
Tssk2	bridging integrator 2	0.74	0.22	0.2	0	14521	10505	10940	NA
Dgcr14	chymotrypsin-like elastase family, member 1	9.4	10.04	8.85	20.33	5074	4847	5158	2994
Gsc2	polypeptide N-acetylgalactosaminyltransferase 6	0.17	0	0	0	18511	NA	NA	NA
Slc25a1	solute carrier family 4 (anion exchanger), member 8	11.37	14.09	14.72	23.25	4442	3729	3643	2679
Vpreb2	sodium channel, voltage-gated, type VIII, alpha	1.04	0	0	0	12070	NA	NA	NA
Ranbp1	fidgetin-like 2	0	0.04	0	0	NA	11959	NA	NA
Dgcr8	ankyrin repeat domain 33	0	0	0	0.02	NA	NA	NA	10805
Arvcf	activin A receptor, type II-like 1	0.03	0.01	0	0.01	18711	12779	NA	10945
Comt	activin A receptor, type 1B	0.23	0.15	0.42	0	18322	10835	10227	NA
Txnrd2	GRP1 (general receptor for phosphoinositides 1)-associated scaffold protein	0.37	0.2	0.14	0	17676	10583	11241	NA
Gnb1l	nuclear receptor subfamily 4, group A, member 1	3.5	2.52	2.11	6.95	7832	8078	8416	5642
Tbx1	autophagy related 101	0.23	0	0.01	0	18323	NA	13530	NA
43713	keratin 80	0.1	0	0	0	18646	NA	NA	NA
Cldn5	keratin 7	1.14	0	0	0	11513	NA	NA	NA
Cdc45	keratin 87	3.25	1.15	13.64	1.2	8003	9004	3868	8295
Mrpl40	keratin 88	11.87	15.53	15.01	38.96	4317	3411	3568	1606
Hira	keratin 81	11.11	13.01	12.42	2.95	4502	3985	4141	7230
Olfr164	keratin 86	1.12	0.68	0.02	0	11602	9481	13039	NA
Olfr165	keratin 83	0.74	0.12	0	0	14522	11033	NA	NA
Olfr166	keratin 84	0.41	0.02	0	0	17431	12536	NA	NA
Olfr167	keratin 82	0.75	0	0	0	14420	NA	NA	NA
Olfr168	keratin 90	2.09	0	0	0	9037	NA	NA	NA
Olfr169	keratin 75	0.5	0	0	0	16720	NA	NA	NA
Olfr170	keratin 6B	0.99	0	0	0	12400	NA	NA	NA
Olfr171	keratin 6A	1.44	0	0	0	10249	NA	NA	NA
Lamp3	keratin 5	1.18	0.02	0.01	0.11	11309	12537	13531	10088
B3gnt5	keratin 71	4.29	3.22	4.62	0.88	7289	7690	6941	8570
Klhl6	keratin 72	129.33	106.26	57.06	216.26	236	317	902	180
Klhl24	keratin 73	11.47	19.94	7.02	7.96	4418	2603	5885	5341
Yeats2	keratin 2	9.39	6.4	4.03	3.37	5079	6149	7241	7025
Map6d1	keratin 1	1.4	0.3	0.15	0.02	10389	10217	11179	10806
Parl	keratin 77	9.63	9.29	9.3	25.44	4999	5098	5024	2474
Cyp2ab1	keratin 76	0.7	0.02	0	0	14888	12538	NA	NA
Abcc5	keratin 4	8.22	6.3	6.26	7.96	5501	6185	6209	5342
Eif2b5	keratin 79	28.6	28.64	25.68	55.68	1727	1716	2180	1046
Dvl3	keratin 78	8.72	8.21	11.68	3.29	5315	5459	4336	7057
Ap2m1	keratin 8	39.45	33.43	57.58	57.56	1158	1430	891	1005
Abcf3	keratin 18	20.21	23.29	15.76	28.92	2609	2191	3455	2190
Vwa5b2	eukaryotic translation initiation factor 4B	0.37	0	0.01	0	17677	NA	13532	NA
Alg3	tensin 2	14.37	9.71	9.86	17.36	3681	4952	4864	3339
Eef1akmt4	SPRY domain containing 3	2.13	2.51	1.96	7.2	8980	8083	8530	5567
Camk2n2	insulin-like growth factor binding protein 6	0.46	0.12	1.56	0	17042	11034	8852	NA
Ece2	sterol O-acyltransferase 2	0.04	0.01	0	0	18710	12780	NA	NA
Psmd2	cysteine sulfinic acid decarboxylase	57.11	49.28	70.31	108.47	716	852	688	440
Eif4g1	zinc finger protein 740	90.27	72.76	87.53	39.33	380	508	493	1588
Fam131a	integrin beta 7	1.03	0.78	0.65	0.67	12139	9349	9833	8810
Clcn2	retinoic acid receptor, gamma	1.76	1.34	0.62	0.24	9510	8839	9872	9559
Polr2h	major facilitator superfamily domain containing 5	14.83	15.29	12.86	21.27	3566	3471	4051	2884
Thpo	extra spindle pole bodies 1, separase	0.61	0	0.02	0	15754	NA	13040	NA
Chrd	prefoldin 5	0.39	0	0	0	17559	NA	NA	NA
Teddm3	melanocyte proliferating gene 1	0.46	0	0.03	0	17043	NA	12673	NA
Ephb3	achalasia, adrenocortical insufficiency, alacrimia	0.61	0	0.03	0	15755	NA	12674	NA
Vps8	Sp7 transcription factor 7	4.95	5.01	2.7	6.74	6923	6777	8035	5707
Ehhadh	trans-acting transcription factor 1	8.21	6.54	3.22	10.71	5506	6097	7717	4640
Map3k13	anti-Mullerian hormone type 2 receptor	1.68	1.23	1.01	0.92	9671	8941	9376	8540
Tmem41a	proline rich 13	8.28	5.67	3.61	14.27	5467	6456	7477	3849
Liph	poly(rC) binding protein 2	0.46	0.09	0.13	0	17044	11288	11312	NA
Senp2	mitogen-activated protein kinase kinase kinase 12	19.11	16.86	12.28	17.44	2771	3150	4173	3330
Igf2bp2	TARBP2, RISC loading complex RNA binding subunit	0.57	0.38	0.2	0.36	16123	9996	10941	9272
Tra2b	neuropeptide FF-amide peptide precursor	17.74	13.36	28.8	13.31	2990	3907	1940	4033
Etv5	activating transcription factor 7	1.68	1.24	2.38	0.49	9672	8931	8242	9053
Dgkg	ATP synthase, H+ transporting, mitochondrial F0 complex, subunit C2 (subunit 9)	0.34	0.04	0.1	0	17837	11960	11552	NA
Crygs	calcium binding and coiled coil domain 1	0.22	0	0	0	18367	NA	NA	NA
Tbccd1	homeobox C13	4.28	3.23	2.22	5.02	7295	7682	8339	6299
Dnajb11	homeobox C12	28.94	28.16	50.44	53	1700	1755	1048	1101
Ahsg	homeobox C11	0.28	0	0	0	18120	NA	NA	NA
Fetub	homeobox C10	1.01	0	0.05	0	12265	NA	12190	NA
Hrg	homeobox C5	0.6	0	0	0	15830	NA	NA	NA
Kng2	homeobox C9	0.58	0	0	0	16047	NA	NA	NA
Kng1	homeobox C8	0.87	0	0	0	13283	NA	NA	NA
Eif4a2	homeobox C6	142.87	147.68	89.26	51.56	203	204	478	1130
Rfc4	homeobox C4	8.5	4.45	18.35	15.53	5397	7058	3018	3635
Adipoq	single-strand selective monofunctional uracil DNA glycosylase	0.85	0.16	0.47	0.27	13466	10781	10109	9485
St6gal1	chromobox 5	55.38	86.51	39.29	58.01	742	401	1401	996
Rtp1	heterogeneous nuclear ribonucleoprotein A1	0.58	0	0.01	0	16048	NA	13533	NA
Masp1	nuclear factor, erythroid derived 2	0.61	0	0	0	15756	NA	NA	NA
Rtp4	coatomer protein complex, subunit zeta 1	19.77	20.92	59.54	28.57	2666	2462	843	2215
Sst	G protein-coupled receptor 84	1.42	0	0	0	10311	NA	NA	NA
Rtp2	zinc finger protein 385A	0.74	0	0	0	14523	NA	NA	NA
Bcl6	integrin alpha 5 (fibronectin receptor alpha)	3.18	5.21	13.24	3.19	8055	6673	3955	7097
Lpp	gametocyte specific factor 1	3.22	3.74	3.62	0.6	8028	7411	7468	8893
Tprg	NCK associated protein 1 like	0.21	0	0	0	18398	NA	NA	NA
Trp63	phosphodiesterase 1B, Ca2+-calmodulin dependent	1.09	0	0.01	0	11772	NA	13534	NA
P3h2	protein phosphatase 1, regulatory inhibitor subunit 1A	1.28	0	0.01	0	10858	NA	13535	NA
Cldn1	glycosylation dependent cell adhesion molecule 1	0.41	0	0.01	0	17432	NA	13536	NA
Cldn16	mucin-like 2	1.02	0	0	0	12205	NA	NA	NA
Tmem207	olfactory receptor 161	0.67	0	0	0	15178	NA	NA	NA
Il1rap	Mediterranean fever	2.14	2.15	1.45	2.17	8968	8291	8944	7662
Gmnc	zinc finger protein 263	0.49	0	0	0	16805	NA	NA	NA
Ostn	olfactory receptor 15	0.85	0	0	0	13467	NA	NA	NA
Uts2b	zinc finger protein 174	0.98	0	0	0	12470	NA	NA	NA
Ccdc50	zinc finger protein 597	5.26	6.83	14.07	0.71	6755	5978	3779	8764
Fgf12	N(alpha)-acetyltransferase 60, NatF catalytic subunit	0.55	0	0	0	16292	NA	NA	NA
Mb21d2	clusterin associated protein 1	0.62	0	0	0	15661	NA	NA	NA
Hrasls	NLR family, CARD domain containing 3	1.16	0	0	0	11413	NA	NA	NA
Atp13a5	SLX4 structure-specific endonuclease subunit homolog (S. cerevisiae)	2.09	0	0	0	9038	NA	NA	NA
Atp13a4	deoxyribonuclease I	1.38	0	0	0	10464	NA	NA	NA
Opa1	TNF receptor-associated protein 1	12.73	12.38	7.67	13.65	4100	4156	5605	3964
Hes1	CREB binding protein	0.99	0	0.61	0.09	12401	NA	9891	10207
Cpn2	adenylate cyclase 9	0.18	0	0	0	18481	NA	NA	NA
Lrrc15	sarcalumenin	0.6	0	0.03	0	15831	NA	12675	NA
Gp5	transcription factor AP4	1.2	0.03	0.02	0.14	11227	12218	13041	9933
Atp13a3	GLIS family zinc finger 2	17.59	24.67	18.43	7.66	3017	2037	3010	5436
Tmem44	presequence translocase-asssociated motor 16 homolog (S. cerevisiae)	0.16	0.01	0.02	0	18541	12781	13042	NA
Lsg1	coronin 7	11.66	8.79	8.81	14.98	4372	5275	5176	3734
Fam43a	vasorin	2.59	0.95	18.06	0.04	8516	9185	3056	10581
Xxylt1	DnaJ heat shock protein family (Hsp40) member A3	12.96	9.48	6.84	15.18	4026	5025	5958	3695
Acap2	NmrA-like family domain containing 1	16.54	20.9	16.95	8.99	3196	2464	3244	5058
Ppp1r2	heme oxygenase 2	8.03	8.25	13.97	11.45	5568	5445	3802	4442
Apod	cell death inducing Trp53 target 1	0.92	0	0.02	0	12893	NA	13043	NA
Bdh1	UBA-like domain containing 1	13.89	14.11	13.32	21.38	3793	3727	3933	2869
Dlg1	mahogunin, ring finger 1	9	11.79	8.1	5.03	5201	4322	5451	6294
Meltf	nudix (nucleoside diphosphate linked moiety X)-type motif 16-like 1	0.62	0	0	0	15662	NA	NA	NA
Pigz	ankyrin repeat and sterile alpha motif domain containing 3	1.72	0.15	0.11	0	9598	10836	11472	NA
Ncbp2	septin 12	18.2	15.34	15.37	11.99	2915	3464	3515	4323
Senp5	small integral membrane protein 22	9.38	9.95	8.01	6.08	5087	4874	5481	5907
Pak2	rogdi homolog	52.09	57.7	44.87	46.27	811	702	1210	1303
Pigx	glyoxylate reductase 1 homolog (Arabidopsis)	15.18	15.15	18.58	41.68	3495	3493	2990	1474
Cep19	ubinuclein 1	10.76	9.29	11.19	18.55	4605	5099	4479	3191
Nrros	periplakin	34.42	26.91	15.41	49.75	1376	1849	3505	1178
Bex6	SEC14-like lipid binding 5	0	0.15	0.22	0	NA	10837	10842	NA
Fbxo45	N-acetylglucosamine-1-phosphodiester alpha-N-acetylglucosaminidase	7.31	6.6	10.03	6.31	5853	6066	4814	5837
Wdr53	asparagine-linked glycosylation 1 (beta-1,4-mannosyltransferase)	4.73	6.2	5.09	13.37	7038	6222	6714	4021
Smco1	eukaryotic elongation factor 2 lysine methyltransferase	0.85	0	0	0	13468	NA	NA	NA
Rnf168	RNA binding protein, fox-1 homolog (C. elegans) 1	4.66	8.77	8.66	5.73	7072	5279	5235	6034
Ubxn7	transmembrane protein 114	2.81	15.12	8.45	2.63	8332	3502	5310	7412
Tm4sf19	methyltransferase like 22	1.61	0	0.04	0	9810	NA	12395	NA
Tctex1d2	4-aminobutyrate aminotransferase	0.51	0.06	0.48	0.55	16632	11637	10082	8954
Pcyt1a	transmembrane protein 186	1.97	2.62	2.16	2.42	9200	8017	8380	7531
Slc51a	phosphomannomutase 2	1	0	0	0	12345	NA	NA	NA
Zdhhc19	calcium regulated heat stable protein 1	0.09	0	0	0	18662	NA	NA	NA
Tfrc	ubiquitin specific peptidase 7	11.87	10.21	14.55	4.16	4318	4793	3684	6650
Tnk2	glutamate receptor, ionotropic, NMDA2A (epsilon 1)	30.19	19.48	40.23	2.08	1610	2676	1360	7704
Muc4	ribosomal protein L39-like	0.63	0.01	0.01	0	15562	12782	13537	NA
Muc20	activating transcription factor 7 interacting protein 2	0.3	0.02	0.19	0	18045	12539	10981	NA
Rubcn	epithelial membrane protein 2	7.67	5.19	5.04	5.02	5701	6688	6736	6300
Fyttd1	tektin 5	7.71	9.29	7.9	10.31	5680	5100	5513	4740
Lrch3	nucleotide binding protein 1	7.89	11.31	8.05	10.73	5619	4460	5466	4632
Iqcg	trans-golgi network vesicle protein 23A	0.46	0.05	0.1	0.02	17045	11786	11553	10807
Rpl35a	class II transactivator	58.82	114.71	110.1	16.43	689	284	382	3491
Lmln	dexamethasone-induced transcript	1.11	0.56	0.4	0	11648	9637	10272	NA
Osbpl11	C-type lectin domain family 16, member A	13.04	12.36	8.12	15.88	3999	4162	5447	3576
Snx4	suppressor of cytokine signaling 1	31.17	30.12	22.08	61.52	1538	1615	2522	940
Zfp148	transition protein 2	18.18	16.32	9.77	8.34	2921	3263	4886	5228
Slc12a8	protamine 3	0.89	0.25	0.57	0.3	13113	10369	9951	9410
Heg1	protamine 2	7.33	8.04	13.18	2.45	5846	5524	3972	7512
Muc13	protamine 1	0.79	0.07	0.09	0	14041	11494	11643	NA
Itgb5	RecQ mediated genome instability 2	2.24	0.21	1.06	0.02	8846	10541	9315	10808
Umps	LPS-induced TN factor	11.2	9.55	16.48	23.03	4477	5004	3333	2697
Kalrn	stannin	0.73	0.01	0.01	0.01	14613	12783	13538	10946
Ropn1	thioredoxin domain containing 11	0.73	0	0	0	14614	NA	NA	NA
Ccdc14	zinc finger CCCH type containing 7 A	1.32	0.95	0.66	0.71	10673	9186	9818	8765
Mylk	ribosomal L1 domain containing 1	0.71	0	0.02	0	14806	NA	13044	NA
Hacd2	G1 to S phase transition 1	4.76	3.58	2.78	6.69	7021	7488	7978	5723
Adcy5	tumor necrosis factor receptor superfamily, member 17	0.65	0.15	0.13	0	15364	10838	11313	NA
Sec22a	sorting nexin 29	3	3.53	1.48	8.18	8185	7519	8920	5281
Pdia5	calcineurin-like phosphoesterase domain containing 1	0.58	0.05	0.15	0	16049	11787	11180	NA
Sema5b	shisa family member 9	0.6	0	0	0	15832	NA	NA	NA
Dirc2	excision repair cross-complementing rodent repair deficiency, complementation group 4	11.02	9.42	3.1	25.42	4527	5050	7784	2475
Hspbap1	NA	2.25	2.95	1.08	5.45	8831	7825	9293	6134
Parp14	poly(A)-specific ribonuclease (deadenylation nuclease)	27.58	29.69	53.23	8.72	1811	1646	981	5125
Dtx3l	bifunctional apoptosis regulator	27.89	34.45	47.54	27.85	1776	1374	1123	2268
Parp9	phospholipase A2, group X	27.61	26.16	42.68	23.65	1808	1915	1275	2640
Kpna1	RRN3 RNA polymerase I transcription factor homolog (yeast)	9.36	12.55	7.62	15.56	5092	4113	5625	3627
Wdr5b	N-terminal Asn amidase	3.82	5.33	3.12	4.2	7597	6619	7775	6630
Fam162a	pyridoxal-dependent decarboxylase domain containing 1	21.99	22.74	34.98	55.73	2388	2250	1565	1045
Ccdc58	Mpv17 transgene, kidney disease mutant-like	5.05	8.52	6.87	11.87	6867	5357	5946	4350
Csta1	interferon induced transmembrane protein 7	1.22	0.05	0	0	11127	11788	NA	NA
Stfa2l1	meiosis regulator and mRNA stability 1	1.42	0	0	0	10312	NA	NA	NA
Stfa1	nudE neurodevelopment protein 1	1.11	0	0	0	11649	NA	NA	NA
Stfa3	myosin, heavy polypeptide 11, smooth muscle	3.42	0.55	0.89	0.3	7895	9656	9515	9411
Stfa2	Fgfr1op N-terminal like	0.84	0	0	0	13555	NA	NA	NA
Casr	ATP-binding cassette, sub-family C (CFTR/MRP), member 1	0.51	0	0	0	16633	NA	NA	NA
Cd86	snail family zinc finger 2	6.99	2.54	2.57	3.24	5981	8069	8117	7077
Ildr1	EF-hand calcium binding domain 1	2.8	0.84	2.04	1.01	8347	9303	8469	8465
Slc15a2	ubiquitin-conjugating enzyme E2 variant 2	2.46	7.57	7.87	1.79	8633	5699	5527	7899
Eaf2	minichromosome maintenance complex component 4	0.42	0.09	0.3	0.01	17363	11289	10527	10947
Iqcb1	protein kinase, DNA activated, catalytic polypeptide	1.59	1.43	0.85	2.66	9853	8782	9567	7391
Golgb1	mitotic spindle organizing protein 2	13.72	11.04	7.17	1.13	3825	4542	5814	8355
Hcls1	CCAAT/enhancer binding protein (C/EBP), delta	99.1	110.51	175.52	89.22	335	302	224	573
Fbxo40	scaffolding protein involved in DNA repair	0.69	0.04	0.12	0	14977	11961	11385	NA
Polq	plakophilin 2	1.3	0.88	3.29	0.53	10761	9251	7677	8993
Stxbp5l	tyrosyl-tRNA synthetase 2 (mitochondrial)	0.35	0	0	0	17782	NA	NA	NA
Gtf2e1	dynamin 1-like	5.54	4.9	4.81	10.87	6610	6829	6835	4605
Rabl3	FYVE, RhoGEF and PH domain containing 4	1.86	1.71	1.65	3.69	9362	8586	8770	6873
Hgd	olfactory receptor 19	0.98	0.09	0.02	0	12471	11290	13045	NA
Ndufb4	sperm associated antigen 6	6.48	9.89	12.79	15.71	6186	4890	4069	3606
Fstl1	immunoglobulin lambda-like polypeptide 1	0.77	0.02	0.01	0.01	14226	12540	13539	10948
Lrrc58	pre-B lymphocyte gene 1	9.43	8.58	7.77	7.98	5061	5336	5563	5336
Gpr156	topoisomerase (DNA) III beta	0.84	0.03	0	0	13556	12219	NA	NA
Gsk3b	protein phosphatase 1F (PP2C domain containing)	14.2	15.01	15.37	8.05	3724	3525	3516	5311
Nr1i2	mitogen-activated protein kinase 1	0.55	0	0	0	16293	NA	NA	NA
Maats1	yippee like 1	0.66	0	0.8	0	15268	NA	9634	NA
Cox17	peptidylprolyl isomerase (cyclophilin)-like 2	1.98	3.04	1.58	2.48	9185	7779	8832	7492
Popdc2	stromal cell-derived factor 2-like 1	1.27	0.16	4.94	0	10893	10782	6777	NA
Pla1a	coiled-coil domain containing 116	0.8	0	0.14	0	13932	NA	11242	NA
Adprh	YdjC homolog (bacterial)	21.64	20.36	40.75	43.99	2428	2541	1343	1391
Cd80	ubiquitin-conjugating enzyme E2L 3	1.02	0.49	1.93	0.14	12206	9753	8549	9934
Timmdc1	RIMS binding protein 3	4.54	10.71	12.17	3.2	7145	4634	4194	7088
Poglut1	hypermethylated in cancer 2	9.76	10.99	6.31	18.88	4956	4557	6190	3136
Tmem39a	transmembrane protein 191C	7.89	6.84	6.9	9.12	5620	5974	5931	5031
Arhgap31	phosphatidylinositol 4-kinase alpha	5.96	6.89	6.59	4.35	6417	5955	6063	6557
B4galt4	serine (or cysteine) peptidase inhibitor, clade D, member 1	1.62	0.23	0.66	0.14	9787	10459	9819	9935
Upk1b	synaptosomal-associated protein 29	1.32	0	0.02	0	10674	NA	13046	NA
Igsf11	v-crk avian sarcoma virus CT10 oncogene homolog-like	0.31	0	0	0	18008	NA	NA	NA
Lsamp	apoptosis-inducing factor, mitochondrion-associated 3	0.58	0	0	0	16050	NA	NA	NA
Gap43	leucine-zipper-like transcriptional regulator, 1	1.18	0	0	0	11310	NA	NA	NA
Zbtb20	THAP domain containing 7	3.61	4.34	1.86	0.41	7751	7112	8599	9169
Tigit	leucine rich repeat containing 74B	12.44	10.44	275.87	0.21	4178	4722	123	9643
Drd3	purinergic receptor P2X, ligand-gated ion channel, 6	0.58	0	0	0	16051	NA	NA	NA
Ccdc191	solute carrier family 7 (cationic amino acid transporter, y+ system), member 4	4.37	2.36	1.3	0.88	7240	8176	9076	8571
Zdhhc23	sphingomyelin phosphodiesterase 4	1.82	2.29	2.15	1.26	9422	8212	8385	8248
Gramd1c	coiled-coil domain containing 74A	1.8	1.16	0.98	0.41	9449	8997	9415	9170
Atp6v1a	mediator complex subunit 15	11.39	9.37	11.73	9.78	4435	5064	4325	4846
Naa50	kelch-like 22	12.58	20.3	30.92	21.76	4147	2550	1798	2825
Usf3	scavenger receptor class F, member 2	6.79	13.09	7.47	0.91	6054	3967	5687	8546
Sidt1	carbonic anhydrase 15	66.33	36.92	61.01	32.57	569	1259	828	1949
Spice1	DiGeorge syndrome critical region gene 2	16.24	11.88	5.88	10.67	3255	4291	6373	4649
Cfap44	testis-specific serine kinase 1	0.81	0	0	0	13839	NA	NA	NA
Boc	testis-specific serine kinase 2	1.05	0.07	0.13	0	12020	11495	11314	NA
Nepro	NA	4.24	5.47	2.87	2.23	7315	6547	7926	7623
Gtpbp8	goosecoid homebox 2	7.55	12.19	4.7	9.58	5754	4208	6893	4909
Cd200r1	solute carrier family 25 (mitochondrial carrier, citrate transporter), member 1	6.51	7.54	4.14	8.84	6178	5714	7193	5091
Cd200r4	pre-B lymphocyte gene 2	4.49	2.45	2.65	2.4	7178	8125	8058	7542
Cd200r2	DiGeorge syndrome critical region gene 6	1.26	0	0	0.07	10933	NA	NA	10354
Cd200r3	proline dehydrogenase	1.01	1.25	0.03	1.43	12266	8918	12676	8110
Ccdc80	reticulon 4 receptor	0.32	0.12	0.22	0	17958	11035	10843	NA
Slc35a5	zinc finger, DHHC domain containing 8	5.53	5.92	1.99	9.27	6616	6349	8507	4986
Atg3	RAN binding protein 1	20.19	17.72	18.33	49.48	2613	2974	3024	1190
Btla	TRM2 tRNA methyltransferase 2A	43.52	64.36	66.4	24.35	1021	599	739	2579
Cd200	DGCR8, microprocessor complex subunit	4.33	8.28	16.61	11.37	7267	5429	3307	4466
Slc9c1	transport and golgi organization 2	0.98	0	0	0	12472	NA	NA	NA
Gcsam	armadillo repeat gene deleted in velocardiofacial syndrome	2.29	0.02	0.01	0	8777	12541	13540	NA
Tmprss7	catechol-O-methyltransferase	1.55	0.03	0	0	9938	12220	NA	NA
Tagln3	thioredoxin reductase 2	0.33	0.36	0.3	0	17900	10052	10528	NA
Abhd10	guanine nucleotide binding protein (G protein), beta polypeptide 1-like	4.99	4.4	4.22	10.52	6904	7081	7126	4690
Phldb2	T-box 1	0.9	0	0.02	0	13042	NA	13047	NA
Plcxd2	glycoprotein Ib, beta polypeptide	8.81	17.47	6.4	4.03	5280	3019	6146	6711
Cd96	septin 5	102.99	96.27	24.18	131.46	316	356	2299	333
Nectin3	claudin 5	0.66	0.02	0	0	15269	12542	NA	NA
Dppa4	cell division cycle 45	0.48	0	0	0	16877	NA	NA	NA
Dppa2	mitochondrial ribosomal protein L40	0.82	0	0	0.03	13735	NA	NA	10691
Morc1	histone cell cycle regulator	0.62	0.06	0.02	0	15663	11638	13048	NA
Trat1	olfactory receptor 164	16.6	37.63	8.55	22.75	3184	1236	5273	2724
Retnlb	olfactory receptor 165	2.27	0	0	0	8811	NA	NA	NA
Dzip3	olfactory receptor 166	3.63	2.15	2.51	0.82	7740	8292	8163	8635
Myh15	olfactory receptor 167	1.52	0	0.03	0	10017	NA	12677	NA
Ift57	olfactory receptor 168	3.01	1.57	2.05	2.57	8175	8685	8462	7454
Cd47	olfactory receptor 169	75.03	71.2	57.61	99.68	481	528	890	492
Bbx	olfactory receptor 170	8.1	6.11	4.6	2.18	5541	6265	6948	7653
Ccdc54	olfactory receptor 171	0.62	0	0	0	15664	NA	NA	NA
Cblb	lysosomal-associated membrane protein 3	15.52	19.35	17.3	15.55	3418	2694	3181	3631
Alcam	UDP-GlcNAc:betaGal beta-1,3-N-acetylglucosaminyltransferase 5	2.25	0.69	7.16	0.08	8832	9469	5823	10281
Zpld1	kelch-like 6	1.33	0	0.02	0	10640	NA	13049	NA
Nfkbiz	kelch-like 24	30.08	14.11	52.59	10.08	1619	3728	1002	4797
Nxpe3	YEATS domain containing 2	7.46	32.73	31.24	20.87	5801	1463	1784	2940
Cep97	MAP6 domain containing 1	11.79	19.14	8.43	8.63	4342	2728	5324	5153
Rpl24	presenilin associated, rhomboid-like	298.08	467.17	542.98	142.67	86	60	54	307
Zbtb11	cytochrome P450, family 2, subfamily ab, polypeptide 1	16.45	12	9.25	13.48	3215	4254	5042	3999
Pcnp	ATP-binding cassette, sub-family C (CFTR/MRP), member 5	13.6	21.24	30.95	18.09	3846	2423	1797	3249
Trmt10c	eukaryotic translation initiation factor 2B, subunit 5 epsilon	13.74	17.87	6.65	25.45	3819	2944	6031	2473
Senp7	dishevelled segment polarity protein 3	9.64	7.19	4.44	4.46	4997	5846	7025	6497
Impg2	adaptor-related protein complex 2, mu 1 subunit	0.82	0.43	0.17	0.19	13736	9890	11081	9725
Abi3bp	ATP-binding cassette, sub-family F (GCN20), member 3	1.72	0.01	0.09	0	9599	12784	11644	NA
Tfg	von Willebrand factor A domain containing 5B2	25.25	18.34	16.86	33.71	2024	2853	3259	1868
Adgrg7	asparagine-linked glycosylation 3 (alpha-1,3-mannosyltransferase)	0.59	0	0	0	15936	NA	NA	NA
Tmem45a	EEF1A lysine methyltransferase 4	1.03	0	0	0	12140	NA	NA	NA
Tmem45a2	calcium/calmodulin-dependent protein kinase II inhibitor 2	0.75	0	0	0	14421	NA	NA	NA
Tomm70a	endothelin converting enzyme 2	14.6	14.09	11.59	16.78	3629	3730	4357	3436
Nit2	proteasome (prosome, macropain) 26S subunit, non-ATPase, 2	7.4	9.06	6.98	12.72	5828	5177	5900	4155
Tbc1d23	eukaryotic translation initiation factor 4, gamma 1	3.59	4.33	2.71	1.92	7770	7119	8031	7812
Tmem30c	family with sequence similarity 131, member A	0.92	0.04	0.06	0.02	12894	11962	12030	10809
Cmss1	chloride channel, voltage-sensitive 2	3.09	3.26	6.07	4.4	8125	7670	6299	6534
Filip1l	polymerase (RNA) II (DNA directed) polypeptide H	24.36	17.88	3.47	6.16	2119	2939	7559	5884
Col8a1	thrombopoietin	0.25	0	0.02	0	18237	NA	13050	NA
Dcbld2	chordin	1.26	0.06	0.23	0.01	10934	11639	10789	10949
St3gal6	transmembrane epididymal family member 3	6.6	3.2	1.81	4.92	6144	7704	8633	6330
Cpox	Eph receptor B3	4.87	3.03	9.34	2.93	6962	7784	5017	7239
Gpr15	VPS8 CORVET complex subunit	5.4	1.1	2.77	0	6683	9046	7985	NA
Cldnd1	enoyl-Coenzyme A, hydratase/3-hydroxyacyl Coenzyme A dehydrogenase	11.22	10.03	25.14	17.04	4470	4852	2228	3385
Olfr172	mitogen-activated protein kinase kinase kinase 13	0.45	0	0.1	0	17126	NA	11554	NA
Olfr173	transmembrane protein 41a	0.69	0.29	0.72	0.07	14978	10247	9729	10355
Olfr175-ps1	lipase, member H	0.33	0.06	0	0	17901	11640	NA	NA
Olfr177	SUMO/sentrin specific peptidase 2	0.34	0	0	0	17838	NA	NA	NA
Olfr178	insulin-like growth factor 2 mRNA binding protein 2	0.66	0	0.02	0	15270	NA	13051	NA
Olfr180	transformer 2 beta	1.92	0	0	0	9276	NA	NA	NA
Olfr181	ets variant 5	1.64	0	0.02	0	9745	NA	13052	NA
Olfr183	diacylglycerol kinase, gamma	0.74	0	0	0	14524	NA	NA	NA
Olfr186	crystallin, gamma S	1.22	0	0	0	11128	NA	NA	NA
Olfr187	TBCC domain containing 1	0.45	0	0	0	17127	NA	NA	NA
Olfr190	DnaJ heat shock protein family (Hsp40) member B11	0.65	0	0	0	15365	NA	NA	NA
Olfr191	alpha-2-HS-glycoprotein	0.98	0	0	0	12473	NA	NA	NA
Olfr193	fetuin beta	0.55	0	0	0	16294	NA	NA	NA
Olfr194	histidine-rich glycoprotein	0.48	0	0	0	16878	NA	NA	NA
Olfr195	kininogen 2	1.52	0	0	0	10018	NA	NA	NA
Olfr196	kininogen 1	0.58	0	0	0	16052	NA	NA	NA
Olfr198	eukaryotic translation initiation factor 4A2	0.52	0	0	0	16552	NA	NA	NA
Olfr199	replication factor C (activator 1) 4	0.52	0	0	0	16553	NA	NA	NA
Olfr201	adiponectin, C1Q and collagen domain containing	1.04	0	0	0	12071	NA	NA	NA
Olfr202	beta galactoside alpha 2,6 sialyltransferase 1	0.6	0	0	0	15833	NA	NA	NA
Olfr203	receptor transporter protein 1	0.65	0	0	0	15366	NA	NA	NA
Olfr204	mannan-binding lectin serine peptidase 1	0.68	0	0	0	15075	NA	NA	NA
Olfr205	receptor transporter protein 4	0.96	0	0	0	12596	NA	NA	NA
Olfr206	somatostatin	0.88	0	0	0	13194	NA	NA	NA
Olfr209	receptor transporter protein 2	1.51	0	0	0	10046	NA	NA	NA
Gabrr3	B cell leukemia/lymphoma 6	0.8	0	0	0	13933	NA	NA	NA
Riox2	LIM domain containing preferred translocation partner in lipoma	9.1	10.85	7.91	20.71	5180	4597	5507	2956
Crybg3	transformation related protein 63 regulated	1.2	0.89	2.11	0.48	11228	9244	8417	9066
Arl6	transformation related protein 63	1.91	0.21	0.81	0.66	9293	10542	9621	8820
Epha6	prolyl 3-hydroxylase 2	0.76	0	0	0	14322	NA	NA	NA
Nsun3	claudin 1	3.68	4.27	2.81	7.77	7690	7149	7958	5393
Arl13b	claudin 16	4.02	3.31	3.1	1.77	7456	7633	7785	7915
Stx19	transmembrane protein 207	1.21	0.08	0.2	0.02	11175	11387	10942	10810
Pros1	interleukin 1 receptor accessory protein	1.12	0.68	0.93	1.24	11603	9482	9467	8263
Epha3	geminin coiled-coil domain containing	1.21	0.03	0.11	0	11176	12221	11473	NA
Csnka2ip	osteocrin	0.56	0	0	0	16216	NA	NA	NA
Cggbp1	urotensin 2B	26.8	39.39	28.54	37.29	1884	1168	1961	1677
Htr1f	coiled-coil domain containing 50	0.47	0	0	0	16963	NA	NA	NA
Pou1f1	fibroblast growth factor 12	0.73	0	0	0	14615	NA	NA	NA
Chmp2b	Mab-21 domain containing 2	19.1	20.48	9.62	26.88	2773	2521	4927	2355
Vgll3	HRAS-like suppressor	0.79	0	0.01	0	14042	NA	13541	NA
Cadm2	ATPase type 13A5	0.96	0	0	0	12597	NA	NA	NA
Speer2	ATPase type 13A4	0.68	0	0	0	15076	NA	NA	NA
Gbe1	OPA1, mitochondrial dynamin like GTPase	5.15	3.28	1.88	6.71	6815	7654	8586	5715
Robo1	hes family bHLH transcription factor 1	0.41	0.02	0	0	17433	12543	NA	NA
Robo2	carboxypeptidase N, polypeptide 2	0.81	0	0	0	13840	NA	NA	NA
Lipi	leucine rich repeat containing 15	1.57	0	0	0	9900	NA	NA	NA
Rbm11	glycoprotein 5 (platelet)	0.86	0.05	0.1	0	13376	11789	11555	NA
Hspa13	ATPase type 13A3	2.45	2.48	3.88	1.88	8645	8104	7319	7828
Samsn1	transmembrane protein 44	6.32	6.07	11.86	5.63	6255	6277	4289	6077
Nrip1	large 60S subunit nuclear export GTPase 1	18.38	14.09	14.74	12.74	2893	3731	3633	4149
Usp25	family with sequence similarity 43, member A	53.97	46.19	47.6	48.26	776	923	1121	1230
Cxadr	xyloside xylosyltransferase 1	1.17	0.16	0.09	0	11360	10783	11645	NA
Btg3	ArfGAP with coiled-coil, ankyrin repeat and PH domains 2	2.19	2.09	4.26	4.16	8896	8334	7105	6651
D16Ertd472e	protein phosphatase 1, regulatory inhibitor subunit 2	12.68	14.36	8.72	10.66	4114	3670	5207	4654
Chodl	apolipoprotein D	0.59	0	0	0	15937	NA	NA	NA
Tmprss15	3-hydroxybutyrate dehydrogenase, type 1	1.3	0	0	0	10762	NA	NA	NA
Ncam2	discs large MAGUK scaffold protein 1	0.86	0	0	0	13377	NA	NA	NA
Mrpl39	melanotransferrin	8.6	10.92	11.29	26.12	5367	4575	4445	2410
Jam2	phosphatidylinositol glycan anchor biosynthesis, class Z	1.06	0.04	0.02	0.02	11955	11963	13053	10811
Atp5j	nuclear cap binding protein subunit 2	17.59	22.02	48.57	55.12	3018	2323	1099	1056
Gabpa	SUMO/sentrin specific peptidase 5	14.34	17.79	15.41	10.62	3688	2961	3506	4669
App	p21 (RAC1) activated kinase 2	2.76	3.18	1.4	3.18	8384	7716	8983	7103
Cyyr1	phosphatidylinositol glycan anchor biosynthesis, class X	0.52	0	0	0	16554	NA	NA	NA
Adamts1	centrosomal protein 19	0.6	0	0.02	0	15834	NA	13054	NA
Adamts5	negative regulator of reactive oxygen species	0.87	0	0	0.02	13284	NA	NA	10812
N6amt1	brain expressed family member 6	3.04	4.04	2.6	5.52	8157	7261	8094	6115
Ltn1	F-box protein 45	20.82	17.48	12.19	16.71	2527	3016	4189	3446
Rwdd2b	WD repeat domain 53	4.81	3.16	3.89	5.57	6999	7725	7312	6100
Usp16	single-pass membrane protein with coiled-coil domains 1	10.33	7.94	5.6	3.56	4770	5561	6484	6931
Cct8	ring finger protein 168	108.54	72.31	79.11	163.96	296	515	575	253
Map3k7cl	UBX domain protein 7	0.36	0	0	0	17737	NA	NA	NA
Bach1	transmembrane 4 L six family member 19	4.79	9.7	4.37	0.82	7002	4955	7061	8636
Grik1	Tctex1 domain containing 2	0.92	0	0	0	12895	NA	NA	NA
Cldn17	phosphate cytidylyltransferase 1, choline, alpha isoform	1.19	0	0	0	11267	NA	NA	NA
Cldn8	solute carrier family 51, alpha subunit	0.35	0	0	0	17783	NA	NA	NA
Krtap24-1	zinc finger, DHHC domain containing 19	0.26	0	0	0	18194	NA	NA	NA
Krtap26-1	transferrin receptor	0.62	0	0	0	15665	NA	NA	NA
Krtap27-1	tyrosine kinase, non-receptor, 2	0.62	0	0	0	15666	NA	NA	NA
Krtap13-1	mucin 4	0.54	0	0	0	16389	NA	NA	NA
Krtap13	mucin 20	0.44	0	0	0	17203	NA	NA	NA
Krtap14	RUN domain and cysteine-rich domain containing, Beclin 1-interacting protein	0.44	0	0	0	17204	NA	NA	NA
Krtap19-1	forty-two-three domain containing 1	1.2	0	0	0	11229	NA	NA	NA
Krtap19-2	leucine-rich repeats and calponin homology (CH) domain containing 3	0.95	0	0	0	12664	NA	NA	NA
Krtap19-3	IQ motif containing G	0.79	0	0	0	14043	NA	NA	NA
Krtap19-5	ribosomal protein L35A	1.25	0	0	0	10990	NA	NA	NA
Krtap19-9b	leishmanolysin-like (metallopeptidase M8 family)	0.43	0	0	0	17283	NA	NA	NA
Krtap16-3	oxysterol binding protein-like 11	1.01	0	0	0	12267	NA	NA	NA
Krtap22-2	sorting nexin 4	0.54	0	0	0	16390	NA	NA	NA
Krtap6-1	zinc finger protein 148	1.32	0	0	0	10675	NA	NA	NA
Krtap6-5	solute carrier family 12 (potassium/chloride transporters), member 8	1.35	0	0	0	10566	NA	NA	NA
Krtap21-1	heart development protein with EGF-like domains 1	1.55	0	0	0	9939	NA	NA	NA
Krtap6-2	mucin 13, epithelial transmembrane	0.76	0	0	0	14323	NA	NA	NA
Krtap8-1	integrin beta 5	1.74	0	0	0	9555	NA	NA	NA
Krtap7-1	uridine monophosphate synthetase	2.57	0	0	0	8538	NA	NA	NA
Krtap11-1	kalirin, RhoGEF kinase	0.4	0	0	0	17496	NA	NA	NA
Tiam1	ropporin, rhophilin associated protein 1	3.26	4.48	16.44	0.1	7999	7039	3342	10148
Sod1	coiled-coil domain containing 14	25.12	30.91	40.77	7.2	2041	1562	1341	5568
Scaf4	myosin, light polypeptide kinase	23.2	21.41	21.95	15.16	2243	2400	2537	3699
Hunk	3-hydroxyacyl-CoA dehydratase 2	0.53	0	0	0	16468	NA	NA	NA
Mis18a	adenylate cyclase 5	6.24	8.11	11.72	24.27	6296	5495	4326	2588
Mrap	SEC22 homolog A, vesicle trafficking protein	0.25	0.09	0	0	18238	11291	NA	NA
Urb1	protein disulfide isomerase associated 5	10.48	10.52	4.97	6.06	4706	4697	6763	5915
Eva1c	sema domain, seven thrombospondin repeats (type 1 and type 1-like), transmembrane domain (TM) and short cytoplasmic domain, (semaphorin) 5B	0.53	0	0	0.03	16469	NA	NA	10692
Synj1	disrupted in renal carcinoma 2 (human)	14.86	10.82	9.73	6.91	3559	4602	4896	5653
Paxbp1	Hspb associated protein 1	21.54	27.11	23.33	7.16	2447	1827	2390	5582
Olig2	poly (ADP-ribose) polymerase family, member 14	0.16	0	0.04	0	18542	NA	12396	NA
Olig1	deltex 3-like, E3 ubiquitin ligase	0.28	0	0	0	18121	NA	NA	NA
Ifnar2	poly (ADP-ribose) polymerase family, member 9	28.45	18.21	19.71	34.95	1732	2877	2826	1802
Il10rb	karyopherin (importin) alpha 1	13.53	8.7	6.46	18.89	3861	5303	6118	3133
Ifnar1	WD repeat domain 5B	27.89	38.4	21.27	32.91	1777	1214	2618	1928
Ifngr2	family with sequence similarity 162, member A	12.9	18.16	2.2	31.29	4050	2881	8354	2033
Tmem50b	coiled-coil domain containing 58	12.77	16.94	16.73	26.63	4084	3133	3285	2377
Dnajc28	cystatin A1	2.36	1.74	0.32	1.87	8717	8564	10460	7834
Gart	stefin A2 like 1	30.7	23.83	22.51	46.02	1569	2137	2474	1311
Son	stefin A1	83.49	71.99	41.17	15.39	413	520	1325	3656
Donson	stefin A3	21.64	19.01	16.45	23.83	2429	2748	3339	2625
Cryzl1	stefin A2	4.96	5.48	4.5	9.99	6914	6544	7002	4809
Itsn1	calcium-sensing receptor	0.89	0.29	0.19	0.16	13114	10248	10982	9844
Atp5o	CD86 antigen	14.77	21.81	47.49	46.7	3584	2346	1125	1284
Mrps6	immunoglobulin-like domain containing receptor 1	6.7	6.01	14.58	17.83	6100	6306	3676	3281
Slc5a3	solute carrier family 15 (H+/peptide transporter), member 2	2.07	2.37	3.71	0.26	9068	8171	7431	9502
Kcne2	ELL associated factor 2	0.81	0	0	0	13841	NA	NA	NA
Smim11	IQ calmodulin-binding motif containing 1	7.42	17.11	26.53	32.9	5819	3099	2102	1931
Kcne1	golgi autoantigen, golgin subfamily b, macrogolgin 1	0.31	0	0	0	18009	NA	NA	NA
Rcan1	hematopoietic cell specific Lyn substrate 1	4.65	2.7	3.09	5.84	7078	7966	7791	5992
Clic6	F-box protein 40	0.92	0	0	0	12896	NA	NA	NA
Runx1	polymerase (DNA directed), theta	10.48	10.93	12.82	8.4	4707	4574	4064	5208
Setd4	syntaxin binding protein 5-like	3.68	4.84	4.95	6.2	7691	6864	6769	5870
Cbr1	general transcription factor II E, polypeptide 1 (alpha subunit)	13.18	20.13	14.07	28.46	3962	2583	3780	2220
Cbr3	RAB, member RAS oncogene family-like 3	0.17	0	0.04	0	18512	NA	12397	NA
Dopey2	homogentisate 1, 2-dioxygenase	12.92	12.05	13.33	7.63	4042	4240	3931	5443
Morc3	NADH:ubiquinone oxidoreductase subunit B4	33.17	27.03	21.11	24.59	1435	1839	2634	2552
Chaf1b	follistatin-like 1	4.7	3.87	9.29	8.84	7049	7340	5026	5092
Cldn14	leucine rich repeat containing 58	0.47	0	0	0	16964	NA	NA	NA
Sim2	G protein-coupled receptor 156	0.39	0	0	0	17560	NA	NA	NA
Hlcs	glycogen synthase kinase 3 beta	6.3	6.86	4.63	5.86	6266	5968	6936	5984
Ripply3	nuclear receptor subfamily 1, group I, member 2	0.53	0.15	0.3	0.78	16470	10839	10529	8681
Pigp	MYCBP-associated, testis expressed 1	7.06	12.48	5.73	22.45	5951	4133	6435	2754
Ttc3	cytochrome c oxidase assembly protein 17, copper chaperone	16.96	9.43	3.71	5.49	3125	5039	7432	6126
Dscr3	popeye domain containing 2	19.18	17.88	14.86	32.31	2759	2940	3606	1965
Dyrk1a	phospholipase A1 member A	16	21.95	21.96	13.55	3306	2332	2535	3983
Kcnj6	ADP-ribosylarginine hydrolase	0.26	0	0	0	18195	NA	NA	NA
Kcnj15	CD80 antigen	0.85	0.04	0.04	0	13469	11964	12398	NA
Erg	translocase of inner mitochondrial membrane domain containing 1	0.89	0	0	0	13115	NA	NA	NA
Ets2	protein O-glucosyltransferase 1	17.54	15.82	12.57	26.42	3028	3358	4114	2393
Psmg1	transmembrane protein 39a	20.98	22.34	27.46	62.82	2507	2301	2031	904
Brwd1	Rho GTPase activating protein 31	17.7	14.73	5.2	7.26	2996	3585	6670	5549
Hmgn1	UDP-Gal:betaGlcNAc beta 1,4-galactosyltransferase, polypeptide 4	77.51	100.96	97.7	218.16	459	339	434	175
Wrb	uroplakin 1B	3.77	5.22	2.79	3.72	7628	6669	7973	6855
Lca5l	immunoglobulin superfamily, member 11	0.34	0.01	0.01	0	17839	12785	13542	NA
Sh3bgr	limbic system-associated membrane protein	0.51	0.05	0.06	0	16634	11790	12031	NA
B3galt5	growth associated protein 43	0.91	0.23	0.25	0	12970	10460	10692	NA
Igsf5	zinc finger and BTB domain containing 20	0.79	0	0	0	14044	NA	NA	NA
Itgb2l	T cell immunoreceptor with Ig and ITIM domains	1.52	0	0	0	10019	NA	NA	NA
Dscam	dopamine receptor D3	1.14	0.13	0.26	0	11514	10967	10653	NA
Bace2	coiled-coil domain containing 191	0.48	0	0.1	0	16879	NA	11556	NA
Fam3b	zinc finger, DHHC domain containing 23	1.65	0	0.61	0	9724	NA	9892	NA
Tmprss2	GRAM domain containing 1C	0.73	0.01	0.06	0	14616	12786	12032	NA
Ripk4	ATPase, H+ transporting, lysosomal V1 subunit A	0.62	0.02	0.03	0	15667	12544	12678	NA
Prdm15	N(alpha)-acetyltransferase 50, NatE catalytic subunit	6.16	4.09	2.9	3.02	6337	7240	7911	7183
C2cd2	upstream transcription factor family member 3	3.05	2.46	1.26	1.2	8149	8120	9116	8296
Zbtb21	SID1 transmembrane family, member 1	5.7	5.58	5.28	7.74	6530	6490	6632	5408
Scaf8	spindle and centriole associated protein 1	32.62	29.15	21.52	20.85	1459	1682	2587	2942
Tiam2	cilia and flagella associated protein 44	0.7	0.19	0.18	0.17	14889	10625	11029	9804
Tfb1m	biregional cell adhesion molecule-related/down-regulated by oncogenes (Cdon) binding protein	2.37	2.35	1.75	3.36	8707	8179	8694	7028
Nox3	nucleolus and neural progenitor protein	2.45	0	0	0	8646	NA	NA	NA
Arid1b	GTP-binding protein 8 (putative)	14.66	11.85	12.78	10.41	3611	4301	4070	4720
Tmem242	CD200 receptor 1	10.25	11.09	20.08	18.98	4796	4523	2771	3119
Ldhal6b	CD200 receptor 4	1.36	0.62	0.35	0.04	10530	9554	10382	10582
Zdhhc14	Cd200 receptor 2	2.14	1.34	0.22	2.78	8969	8840	10844	7331
Snx9	CD200 receptor 3	5.97	2.69	8.99	3.06	6411	7972	5110	7160
Synj2	coiled-coil domain containing 80	6.53	7.81	4.18	6.56	6167	5607	7155	5761
Serac1	solute carrier family 35, member A5	2.63	1.69	0.85	0.74	8492	8600	9568	8723
Gtf2h5	autophagy related 3	4.67	6.74	7.4	14.85	7065	6006	5714	3754
Tulp4	B and T lymphocyte associated	3.08	3.78	2.89	0.87	8133	7388	7917	8583
Tmem181a	CD200 antigen	2.78	3.02	5.66	1.39	8362	7794	6460	8142
Dynlt1a	solute carrier family 9, subfamily C (Na+-transporting carboxylic acid decarboxylase), member 1	0.81	0.26	0.58	0.18	13842	10340	9938	9765
Dynlt1b	germinal center associated, signaling and motility	7.47	7.09	11.37	2.93	5796	5876	4421	7240
Dynlt1c	transmembrane serine protease 7	0.84	1.09	0.55	0.25	13557	9053	9984	9530
Dynlt1f	transgelin 3	1.5	1.65	2.3	1.8	10079	8629	8303	7889
Sytl3	abhydrolase domain containing 10	4.79	0.65	3.41	0.06	7003	9516	7594	10427
Ezr	pleckstrin homology like domain, family B, member 2	194.39	167.69	153.64	342.48	145	172	259	90
Rsph3b	phosphatidylinositol-specific phospholipase C, X domain containing 2	1.03	1.11	3.29	2.8	12141	9034	7678	7316
Tagap1	CD96 antigen	17.79	18.63	13.28	16.11	2982	2799	3944	3540
Rnaset2b	nectin cell adhesion molecule 3	19.37	8.86	20.71	13.35	2725	5253	2685	4026
Rps6ka2	developmental pluripotency associated 4	1.36	1.36	0.33	1.56	10531	8823	10427	8046
Tcp10a	developmental pluripotency associated 2	0.81	0	0	0	13843	NA	NA	NA
Ttll2	microrchidia 1	0.12	0	0	0	18618	NA	NA	NA
Fndc1	T cell receptor associated transmembrane adaptor 1	0.8	0	0.01	0	13934	NA	13543	NA
Tagap	resistin like beta	65.92	52.38	43.89	75.27	576	795	1244	710
Rsph3a	DAZ interacting protein 3, zinc finger	3.44	2.14	4.69	1.46	7876	8300	6903	8096
Rnaset2a	myosin, heavy chain 15	7.1	6.68	26.24	11.28	5933	6030	2127	4491
Fgfr1op	intraflagellar transport 57	10.04	7.38	8.86	5.25	4855	5770	5157	6208
Ccr6	CD47 antigen (Rh-related antigen, integrin-associated signal transducer)	3.9	2.65	2.99	0	7534	7999	7862	NA
Mpc1	bobby sox HMG box containing	7.61	9.03	5.38	12.13	5734	5190	6576	4292
Sft2d1	coiled-coil domain containing 54	9.63	9.31	20.96	19.41	5000	5085	2665	3081
Prr18	Casitas B-lineage lymphoma b	0.33	0.08	0.13	0.14	17902	11388	11315	9936
T2	activated leukocyte cell adhesion molecule	1.71	0.08	1.14	0	9614	11389	9233	NA
T	zona pellucida like domain containing 1	0.52	0	0	0	16555	NA	NA	NA
Pde10a	nuclear factor of kappa light polypeptide gene enhancer in B cells inhibitor, zeta	0.96	0	0	0	12598	NA	NA	NA
Pabpc6	neurexophilin and PC-esterase domain family, member 3	1.13	0	0	0	11555	NA	NA	NA
Qk	centrosomal protein 97	7.67	9.34	7.37	4.57	5702	5077	5731	6454
Pacrg	ribosomal protein L24	0.26	0	0	0	18196	NA	NA	NA
Park2	zinc finger and BTB domain containing 11	0.35	0	0	0	17784	NA	NA	NA
Agpat4	PEST proteolytic signal containing nuclear protein	6.75	1.58	8.29	2.05	6071	8680	5372	7736
Map3k4	tRNA methyltransferase 10C	15.5	12.34	11.83	14.57	3423	4168	4297	3797
Plg	SUMO1/sentrin specific peptidase 7	1.31	0	0	0	10722	NA	NA	NA
Slc22a3	interphotoreceptor matrix proteoglycan 2	0.92	0.04	0.07	0	12897	11965	11889	NA
Slc22a2	ABI gene family, member 3 (NESH) binding protein	1.33	0.25	0.15	0.24	10641	10370	11181	9560
Slc22a1	Trk-fused gene	0.89	0.08	0	0.13	13116	11390	NA	9991
Igf2r	adhesion G protein-coupled receptor G7	24.99	25.92	14.52	16.19	2056	1937	3692	3530
Mas1	transmembrane protein 45a	1.22	0.06	0	0	11129	11641	NA	NA
Mrgprh	transmembrane protein 45A2	1	0	0	0	12346	NA	NA	NA
Pnldc1	translocase of outer mitochondrial membrane 70A	1.9	0.31	0.9	0	9306	10195	9504	NA
Mrpl18	nitrilase family, member 2	35.08	28.89	56	77.47	1351	1700	915	681
Tcp1	TBC1 domain family, member 23	49.71	35.81	40.76	51.15	865	1310	1342	1138
Acat3	transmembrane protein 30C	1.21	0.16	0.12	0	11177	10784	11386	NA
Acat2	cms small ribosomal subunit 1	9.77	8.22	8.77	12.35	4951	5457	5186	4244
Wtap	filamin A interacting protein 1-like	10.09	25.02	21.5	11.7	4836	2008	2590	4388
Sod2	collagen, type VIII, alpha 1	9.44	10.58	11.56	21.74	5057	4675	4365	2827
Gpr31b	discoidin, CUB and LCCL domain containing 2	0.65	0	0.24	0	15367	NA	10745	NA
Tcp10b	ST3 beta-galactoside alpha-2,3-sialyltransferase 6	0.79	0	0.02	0.06	14045	NA	13055	10428
Unc93a	coproporphyrinogen oxidase	1.15	0	0	0	11467	NA	NA	NA
Smok2a	G protein-coupled receptor 15	2.24	0	0	0	8847	NA	NA	NA
Smok2b	claudin domain containing 1	2.63	0	0	0	8493	NA	NA	NA
Tcp10c	olfactory receptor 172	2.29	0	0	0	8778	NA	NA	NA
Tcte2	olfactory receptor 173	0.32	0	0.01	0	17959	NA	13544	NA
Dact2	olfactory receptor 175, pseudogene 1	0.28	0	0	0	18122	NA	NA	NA
Smoc2	olfactory receptor 177	1.41	0	0.32	0	10354	NA	10461	NA
Thbs2	olfactory receptor 178	1.12	0	0.03	0	11604	NA	12679	NA
Wdr27	olfactory receptor 180	0.99	0	0.01	0	12402	NA	13545	NA
Phf10	olfactory receptor 181	6.8	6.89	5.95	6.09	6050	5956	6346	5904
Ermard	olfactory receptor 183	3.1	2.28	1.56	1.62	8120	8224	8853	8000
Dll1	olfactory receptor 186	0.71	0.11	0.45	0	14807	11124	10146	NA
Fam120b	olfactory receptor 187	10.77	9.21	6.57	11.68	4597	5131	6070	4389
Psmb1	olfactory receptor 190	29.31	30.64	40.32	69.88	1669	1587	1359	778
Tbp	olfactory receptor 191	3.89	3.73	3.01	5.84	7542	7419	7849	5993
Prdm9	olfactory receptor 193	2.79	2.8	1.81	0.39	8354	7910	8634	9208
Chd1	olfactory receptor 194	23.06	20.8	18.82	8.33	2259	2477	2956	5230
Rgmb	olfactory receptor 195	4.4	4.19	0.98	7.63	7223	7188	9416	5444
Zfp960	olfactory receptor 196	0.98	0.11	0.14	0	12474	11125	11243	NA
Zfp97	olfactory receptor 198	2.92	2.34	1.28	0.16	8236	8183	9094	9845
Riok2	olfactory receptor 199	10.26	12.71	8.82	15.85	4793	4068	5172	3582
Lix1	olfactory receptor 201	0.99	0.07	0	0.04	12403	11496	NA	10583
Lnpep	olfactory receptor 202	21.65	54.08	33.5	5.21	2427	755	1656	6227
Vmn2r90	olfactory receptor 203	0.69	0	0	0	14979	NA	NA	NA
Spaca6	olfactory receptor 204	0.23	0.12	0.1	0	18324	11036	11557	NA
Has1	olfactory receptor 205	0.57	0	0	0	16124	NA	NA	NA
Fpr1	olfactory receptor 206	0.61	0.23	0.07	0	15757	10461	11890	NA
Fpr2	olfactory receptor 209	0.62	0.23	0.42	0	15668	10462	10228	NA
Fpr3	gamma-aminobutyric acid (GABA) receptor, rho 3	1.1	0	0	0	11706	NA	NA	NA
Fpr-rs4	ribosomal oxygenase 2	0.4	0	0	0	17497	NA	NA	NA
Vmn2r124	beta-gamma crystallin domain containing 3	0.69	0	0	0	14980	NA	NA	NA
Vmn2r91	ADP-ribosylation factor-like 6	0.77	0	0	0	14227	NA	NA	NA
Vmn2r92	Eph receptor A6	0.31	0	0	0	18010	NA	NA	NA
Vmn2r94	NOL1/NOP2/Sun domain family member 3	0.37	0.01	0	0	17678	12787	NA	NA
Vmn2r93	ADP-ribosylation factor-like 13B	0.65	0	0	0	15368	NA	NA	NA
Vmn2r95	syntaxin 19	0.5	0.01	0	0.02	16721	12788	NA	10813
Vmn2r96	protein S (alpha)	1.42	1.77	1.47	0.09	10313	8541	8927	10208
Vmn2r97	Eph receptor A3	4.41	15.2	4.56	2.08	7215	3486	6970	7705
Vmn2r98	casein kinase 2, alpha prime interacting protein	0.48	0	0	0	16880	NA	NA	NA
Vmn2r99	CGG triplet repeat binding protein 1	0.72	0	0	0	14713	NA	NA	NA
Vmn2r100	5-hydroxytryptamine (serotonin) receptor 1F	0.75	0.03	0.02	0	14422	12222	13056	NA
Vmn2r101	POU domain, class 1, transcription factor 1	1.09	0	0	0	11773	NA	NA	NA
Vmn2r102	charged multivesicular body protein 2B	1.1	0	0	0	11707	NA	NA	NA
Vmn2r103	vestigial like family member 3	1.7	0	0	0	9632	NA	NA	NA
Vmn2r104	cell adhesion molecule 2	0.85	0	0	0	13470	NA	NA	NA
Fpr-rs6	spermatogenesis associated glutamate (E)-rich protein 2	0.97	0	0	0	12536	NA	NA	NA
Vmn2r105	glucan (1,4-alpha-), branching enzyme 1	1.1	0	0	0	11708	NA	NA	NA
Vmn2r106	roundabout guidance receptor 1	1.3	0	0	0	10763	NA	NA	NA
Vmn2r107	roundabout guidance receptor 2	1.46	0	0	0	10188	NA	NA	NA
Vmn1r224	lipase, member I	0.67	0	0	0	15179	NA	NA	NA
Vmn2r108	RNA binding motif protein 11	1.87	0	0	0	9343	NA	NA	NA
Vmn1r225	heat shock protein 70 family, member 13	0.66	0	0	0	15271	NA	NA	NA
Vmn2r109	SAM domain, SH3 domain and nuclear localization signals, 1	1.22	0	0	0	11130	NA	NA	NA
Vmn2r110	nuclear receptor interacting protein 1	1.1	0	0	0	11709	NA	NA	NA
Fpr-rs3	ubiquitin specific peptidase 25	0.39	0	0	0	17561	NA	NA	NA
Vmn1r226	coxsackie virus and adenovirus receptor	1.32	0	0	0	10676	NA	NA	NA
Vmn1r228	B cell translocation gene 3	1.53	0	0	0	9991	NA	NA	NA
Vmn1r229	DNA segment, Chr 16, ERATO Doi 472, expressed	0.21	0	0	0	18399	NA	NA	NA
Vmn1r230	chondrolectin	1.49	0	0	0	10108	NA	NA	NA
Vmn1r231	transmembrane protease, serine 15	1.26	0	0	0	10935	NA	NA	NA
Vmn1r232	neural cell adhesion molecule 2	0.69	0	0	0	14981	NA	NA	NA
Ppp2r1a	mitochondrial ribosomal protein L39	71.06	60.17	85.18	115.21	519	659	517	417
Vmn1r233	junction adhesion molecule 2	0.82	0	0	0	13737	NA	NA	NA
Zfp160	ATP synthase, H+ transporting, mitochondrial F0 complex, subunit F	4.33	5.99	3.23	1.07	7268	6313	7710	8402
Vmn1r234	GA repeat binding protein, alpha	2.01	0	0	0	9147	NA	NA	NA
Vmn1r235	amyloid beta (A4) precursor protein	1.13	0	0	0	11556	NA	NA	NA
Vmn1r236	cysteine and tyrosine-rich protein 1	0.71	0	0	0	14808	NA	NA	NA
Vmn1r237	a disintegrin-like and metallopeptidase (reprolysin type) with thrombospondin type 1 motif, 1	0.86	0	0	0	13378	NA	NA	NA
Zfp677	a disintegrin-like and metallopeptidase (reprolysin type) with thrombospondin type 1 motif, 5 (aggrecanase-2)	8.14	10.45	4.45	1.46	5526	4719	7018	8097
Zfp54	N-6 adenine-specific DNA methyltransferase 1 (putative)	4.61	4.55	2.04	0.89	7100	7005	8470	8563
Zfp51	listerin E3 ubiquitin protein ligase 1	24.61	18.66	8.15	4.52	2089	2794	5439	6470
Zfp53	RWD domain containing 2B	49.58	27.92	27.85	24.27	872	1769	2004	2589
Zfp52	ubiquitin specific peptidase 16	19.04	6.06	11.27	1.27	2781	6282	4453	8242
Zfp948	chaperonin containing Tcp1, subunit 8 (theta)	3.88	1.09	2.51	0.43	7549	9054	8164	9142
Zfp983	Map3k7 C-terminal like	6.51	10.56	4.31	4.45	6179	4681	7080	6503
Zfp760	BTB and CNC homology 1, basic leucine zipper transcription factor 1	1.86	3.42	0.85	0.48	9363	7577	9569	9067
Zfp229	glutamate receptor, ionotropic, kainate 1	0.55	0.2	0.14	0.01	16295	10584	11244	10950
Zfp820	claudin 17	1.64	0.2	0.22	0	9746	10585	10845	NA
Zfp942	claudin 8	7.21	8.88	5.53	1.06	5887	5245	6515	8409
Zfp943	keratin associated protein 24-1	4.61	8.55	4.07	0.52	7101	5346	7227	9010
Zfp947	keratin associated protein 26-1	1.19	0.44	0.45	0.07	11268	9865	10147	10356
Zfp994	keratin associated protein 27-1	6.18	5.14	2.53	0.32	6325	6716	8141	9367
Zfp944	keratin associated protein 13-1	8.26	9.98	5.92	3.52	5483	4861	6353	6949
Zfp758	keratin associated protein 13	9.47	9.8	4.88	0.8	5048	4923	6806	8653
Zfp946	keratin associated protein 14	2.01	1.33	0.58	0.95	9148	8849	9939	8516
Vmn2r111	keratin associated protein 19-1	0.77	0	0	0	14228	NA	NA	NA
Vmn2r112	keratin associated protein 19-2	1.01	0	0	0	12268	NA	NA	NA
Zfp945	keratin associated protein 19-3	2.47	3.69	1.93	1.69	8622	7437	8550	7961
Vmn2r113	keratin associated protein 19-4	0.31	0	0	0	18011	NA	NA	NA
Zfp40	keratin associated protein 19-5	4.33	2.91	1.4	0.18	7269	7846	8984	9766
Vmn2r114	keratin associated protein 19-9B	1.24	0	0	0	11034	NA	NA	NA
Vmn2r115	keratin associated protein 16-3	1.17	0	0	0	11361	NA	NA	NA
Vmn2r116	keratin associated protein 22-2	1.17	0	0	0	11362	NA	NA	NA
Vmn2r117	keratin associated protein 6-1	1.17	0	0	0	11363	NA	NA	NA
Zfp213	keratin associated protein 6-5	8.97	7.66	6.63	17.3	5217	5652	6043	3352
Zfp13	keratin associated protein 21-1	1.13	0	0	0.02	11557	NA	NA	10814
Zscan10	keratin associated protein 6-2	1.81	1.47	0.72	5.59	9438	8750	9730	6091
Mmp25	keratin associated protein 8-1	2.08	0.07	0.88	0.06	9051	11497	9529	10429
Bicdl2	keratin associated protein 7-1	0.95	0	0.07	0	12665	NA	11891	NA
Thoc6	keratin associated protein 11-1	13.54	9.87	11.1	19.66	3858	4897	4504	3052
Hcfc1r1	T cell lymphoma invasion and metastasis 1	13.15	20.18	11.21	20.33	3969	2573	4475	2995
Tnfrsf12a	superoxide dismutase 1, soluble	7.07	3.27	3.19	7.24	5944	7665	7733	5557
Cldn6	SR-related CTD-associated factor 4	0.4	0	0	0	17498	NA	NA	NA
Cldn9	hormonally upregulated Neu-associated kinase	0.84	0	0.03	0	13558	NA	12680	NA
Pkmyt1	MIS18 kinetochore protein A	16.32	11.58	27.34	17.81	3236	4384	2043	3283
Paqr4	melanocortin 2 receptor accessory protein	2.8	2.3	10.98	1.48	8348	8205	4535	8082
Kremen2	URB1 ribosome biogenesis 1 homolog (S. cerevisiae)	2.89	1.24	5.81	1.33	8263	8932	6395	8190
Flywch1	eva-1 homolog C (C. elegans)	12.59	8.71	12.64	17.36	4141	5297	4093	3340
Flywch2	synaptojanin 1	0.6	0.45	0.41	0.13	15835	9837	10245	9992
Srrm2	PAX3 and PAX7 binding protein 1	56.48	161.08	118.7	29.87	724	177	349	2130
Elob	oligodendrocyte transcription factor 2	76.22	155.61	330.69	198.49	473	186	100	193
Prss33	oligodendrocyte transcription factor 1	0.9	0.04	0.1	0.07	13043	11966	11558	10357
Prss41	interferon (alpha and beta) receptor 2	0.46	0.29	0.94	0.07	17046	10249	9460	10358
Prss32	interleukin 10 receptor, beta	2.28	0	0	0	8792	NA	NA	NA
Prss21	interferon (alpha and beta) receptor 1	2.55	0	0	0	8554	NA	NA	NA
Dcpp1	interferon gamma receptor 2	0.32	0	0	0	17960	NA	NA	NA
Dcpp2	transmembrane protein 50B	1.57	0	0	0	9901	NA	NA	NA
Dcpp3	DnaJ heat shock protein family (Hsp40) member C28	0.66	0	0	0	15272	NA	NA	NA
Sbp	phosphoribosylglycinamide formyltransferase	1.11	0	0	0	11650	NA	NA	NA
Sbpl	Son DNA binding protein	0.45	0	0	0	17128	NA	NA	NA
Prss30	downstream neighbor of SON	1.94	0.42	0.53	0	9242	9904	10011	NA
Prss22	crystallin, zeta (quinone reductase)-like 1	1.2	0	0.07	0	11230	NA	11892	NA
Prss27	intersectin 1 (SH3 domain protein 1A)	0.63	0	0.11	0.2	15563	NA	11474	9689
Kctd5	ATP synthase, H+ transporting, mitochondrial F1 complex, O subunit	11.91	10.4	13.73	17.42	4309	4729	3848	3332
Pdpk1	mitochondrial ribosomal protein S6	14.97	17.32	13.53	8.59	3538	3051	3889	5163
Amdhd2	solute carrier family 5 (inositol transporters), member 3	11	7.66	9.84	14.28	4535	5653	4868	3845
Atp6v0c	potassium voltage-gated channel, Isk-related subfamily, gene 2	0.94	5.23	7.39	3.88	12751	6660	5720	6791
Tbc1d24	small integral membrane protein 11	0.63	0.17	0.24	0.08	15564	10725	10746	10282
Ccnf	potassium voltage-gated channel, Isk-related subfamily, member 1	5.76	0.77	17.92	0.22	6506	9359	3076	9614
Abca17	regulator of calcineurin 1	0.95	0.03	0.07	0.12	12666	12223	11893	10034
Abca3	chloride intracellular channel 6	15.36	17.1	11.54	8.23	3450	3105	4375	5269
Rnps1	runt related transcription factor 1	49.83	48.74	88.95	56.67	859	866	480	1023
Eci1	SET domain containing 4	17.57	19.09	23.17	54.82	3024	2736	2405	1060
Dnase1l2	carbonyl reductase 1	4.04	3.48	1.24	0.59	7444	7549	9137	8908
E4f1	carbonyl reductase 3	31.9	18.48	15.97	17.09	1499	2831	3407	3374
Pgp	NA	23.68	16.93	54.29	45.33	2184	3135	948	1334
Mlst8	microrchidia 3	7.01	10.17	5.81	11.39	5968	4804	6396	4459
Caskin1	chromatin assembly factor 1, subunit B (p60)	0.71	0.08	0.16	0.07	14809	11391	11131	10359
Traf7	claudin 14	29.29	25	27.24	19.89	1671	2011	2051	3033
Rab26	single-minded family bHLH transcription factor 2	1.27	0.18	0.56	0.07	10894	10675	9965	10360
Pkd1	holocarboxylase synthetase (biotin- [propriony-Coenzyme A-carboxylase (ATP-hydrolysing)] ligase)	14.79	18.13	10.17	6.17	3574	2892	4774	5879
Tsc2	ripply transcriptional repressor 3	11.99	8.65	8.89	9.16	4290	5315	5148	5021
Nthl1	phosphatidylinositol glycan anchor biosynthesis, class P	3.15	2.78	1.66	4.6	8086	7921	8759	6439
Slc9a3r2	tetratricopeptide repeat domain 3	0.71	0	0	0	14810	NA	NA	NA
Npw	NA	0.94	0.23	0.14	0	12752	10463	11245	NA
Zfp598	dual-specificity tyrosine-(Y)-phosphorylation regulated kinase 1a	35.79	33.7	42.94	9.23	1311	1415	1268	4998
Syngr3	potassium inwardly-rectifying channel, subfamily J, member 6	1.56	0.07	0.42	0	9922	11498	10229	NA
Gfer	potassium inwardly-rectifying channel, subfamily J, member 15	9.99	11.31	10.81	23.93	4866	4461	4591	2619
Noxo1	ETS transcription factor	0.13	0.25	0.58	0.19	18600	10371	9940	9726
Tbl3	E26 avian leukemia oncogene 2, 3' domain	10.28	7.39	7.77	13.31	4784	5769	5564	4034
Rnf151	proteasome (prosome, macropain) assembly chaperone 1	1.84	0.06	0.08	0.05	9393	11642	11752	10497
Rps2	bromodomain and WD repeat domain containing 1	440.01	283.46	1037.1	129.84	50	109	21	339
Ndufb10	high mobility group nucleosomal binding domain 1	37.31	41.07	52.79	89.05	1250	1096	996	576
Rpl3l	tryptophan rich basic protein	1.09	0.14	0.03	0.08	11774	10902	12681	10283
Msrb1	Leber congenital amaurosis 5-like	13.07	19.77	26.45	9.34	3991	2627	2111	4970
Hs3st6	SH3-binding domain glutamic acid-rich protein	0.32	0	0	0	17961	NA	NA	NA
Meiob	UDP-Gal:betaGlcNAc beta 1,3-galactosyltransferase, polypeptide 5	0.6	0	0	0	15836	NA	NA	NA
Hagh	immunoglobulin superfamily, member 5	12.94	8.52	5.92	21.07	4030	5358	6354	2911
Fahd1	integrin beta 2-like	0.99	2.24	0.91	2.81	12404	8252	9488	7309
Igfals	Purkinje cell protein 4	1.15	0.04	0.02	0.03	11468	11967	13057	10693
Nubp2	DS cell adhesion molecule	43.81	35	61.29	70.07	1013	1349	826	774
Spsb3	beta-site APP-cleaving enzyme 2	2.58	2.62	6.23	3.93	8528	8018	6223	6764
Eme2	family with sequence similarity 3, member B	7.8	8.6	5.49	7.91	5649	5331	6530	5352
Mapk8ip3	transmembrane protease, serine 2	15.17	14.95	12.45	4.01	3499	3540	4133	6717
Mrps34	receptor-interacting serine-threonine kinase 4	13.74	14.67	25.3	44.29	3820	3603	2213	1376
Nme3	PR domain containing 15	16.03	20.7	26.09	23.09	3300	2496	2144	2694
Jpt2	C2 calcium-dependent domain containing 2	7.15	8.51	15.63	13.84	5913	5363	3481	3926
Cramp1l	zinc finger and BTB domain containing 21	14.63	14.5	15.95	1.04	3619	3640	3416	8429
Ift140	SR-related CTD-associated factor 8	9.59	6.4	5.13	7.24	5014	6150	6698	5558
Tmem204	T cell lymphoma invasion and metastasis 2	1.18	0.44	0.39	0.37	11311	9866	10293	9251
Telo2	transcription factor B1, mitochondrial	5.36	4.66	3.78	4.79	6709	6954	7386	6368
Ptx4	NADPH oxidase 3	0.75	0	0	0	14423	NA	NA	NA
Clcn7	AT rich interactive domain 1B (SWI-like)	14.78	14.09	10.99	15.97	3577	3732	4530	3563
Ccdc154	transmembrane protein 242	1.29	0.06	0.03	0	10815	11643	12682	NA
BC003965	lactate dehydrogenase A-like 6B	11.27	12.03	8.17	25.42	4459	4246	5435	2476
Unkl	zinc finger, DHHC domain containing 14	4.41	6.37	11.5	2.57	7216	6158	4386	7455
Gnptg	sorting nexin 9	30.39	16.92	23.87	42.6	1593	3140	2324	1432
Tsr3	synaptojanin 2	21.52	17.85	23.1	37.84	2448	2946	2417	1657
Baiap3	serine active site containing 1	11.82	1.58	28.75	0.18	4334	8681	1944	9767
Ube2i	general transcription factor IIH, polypeptide 5	27.45	45.46	56.68	34.32	1825	952	908	1835
Prss34	tubby like protein 4	2.3	0.12	0.08	0	8772	11037	11753	NA
Prss28	transmembrane protein 181A	1.19	0	0	0	11269	NA	NA	NA
Prss29	dynein light chain Tctex-type 1A	1.03	0	0	0	12142	NA	NA	NA
Tpsab1	dynein light chain Tctex-type 1B	0.19	0	0	0	18457	NA	NA	NA
Tpsb2	dynein light chain Tctex-type 1C	0.95	0	0	0	12667	NA	NA	NA
Tpsg1	dynein light chain Tctex-type 1F	0.29	0	0	0	18079	NA	NA	NA
Cacna1h	synaptotagmin-like 3	0.55	0.02	0.16	0	16296	12545	11132	NA
Tekt4	ezrin	0.92	0	0	0	12898	NA	NA	NA
Sstr5	radial spoke 3B homolog (Chlamydomonas)	0.8	0	0	0	13935	NA	NA	NA
Sox8	T cell activation GTPase activating protein 1	0.76	0	0.01	0.06	14324	NA	13546	10430
Lmf1	ribonuclease T2B	1.73	1.21	1.02	1.82	9580	8953	9362	7873
Gng13	ribosomal protein S6 kinase, polypeptide 2	0.8	0	0.18	0	13936	NA	11030	NA
Chtf18	t-complex protein 10a	2.65	1.14	6.91	2.33	8473	9012	5927	7581
Rpusd1	tubulin tyrosine ligase-like family, member 2	9.21	4.88	8.57	6.6	5142	6847	5268	5752
Mslnl	fibronectin type III domain containing 1	0.68	0.03	0.03	0	15077	12224	12683	NA
Msln	T cell activation Rho GTPase activating protein	1.05	0	0.07	0	12021	NA	11894	NA
Narfl	radial spoke 3A homolog (Chlamydomonas)	10.19	8.21	6.79	14.7	4815	5460	5976	3779
Haghl	ribonuclease T2A	6.44	6.41	4.03	8.96	6202	6146	7242	5063
Ccdc78	Fgfr1 oncogene partner	1.31	1.04	0.69	0.49	10723	9102	9776	9054
Fam173a	chemokine (C-C motif) receptor 6	71.19	64.62	87.76	118.42	517	596	488	398
Metrn	mitochondrial pyruvate carrier 1	12.19	11.86	16.38	29.92	4244	4295	3347	2126
Fbxl16	SFT2 domain containing 1	0.58	0	0.03	0	16053	NA	12684	NA
Wdr24	proline rich 18	17.3	12.88	14.97	18.58	3066	4023	3577	3189
Jmjd8	brachyury 2	6.91	8.64	6.04	13.37	6016	5316	6312	4022
Stub1	brachyury, T-box transcription factor T	12.13	18.01	27.86	50.31	4257	2913	2000	1164
Rhbdl1	phosphodiesterase 10A	14.49	7.61	14.35	0.07	3658	5680	3719	10361
Rhot2	poly(A) binding protein, cytoplasmic 6	23.56	26.45	30.1	11	2200	1891	1847	4567
Wdr90	quaking	5.92	2.5	6.11	1.74	6438	8089	6279	7936
Mcrip2	PARK2 co-regulated	3.15	2.3	3.82	5.85	8087	8206	7361	5987
Wfikkn1	NA	5.74	0.45	2.22	0.41	6511	9838	8340	9171
Rab40c	1-acylglycerol-3-phosphate O-acyltransferase 4 (lysophosphatidic acid acyltransferase, delta)	13.35	9.23	8.31	16.43	3911	5121	5363	3492
Pigq	mitogen-activated protein kinase kinase kinase 4	15.26	12.93	12.62	17.5	3472	4008	4097	3322
Nhlrc4	plasminogen	0.17	0	0	0	18513	NA	NA	NA
Capn15	solute carrier family 22 (organic cation transporter), member 3	10.08	9.34	13.58	6.99	4839	5078	3879	5630
Rab11fip3	solute carrier family 22 (organic cation transporter), member 2	3.94	3.86	4.8	1.77	7511	7347	6845	7916
Decr2	solute carrier family 22 (organic cation transporter), member 1	6.13	9.63	7.26	18.56	6348	4977	5782	3190
Nme4	insulin-like growth factor 2 receptor	4.82	5.39	1.59	10.54	6992	6580	8820	4685
Tmem8	MAS1 oncogene	20	17.09	19.33	16.11	2635	3109	2877	3541
Mrpl28	MAS-related GPR, member H	27.38	24.17	25.72	57.15	1830	2092	2175	1016
Axin1	poly(A)-specific ribonuclease (PARN)-like domain containing 1	60.18	40.26	38.79	68.57	668	1127	1414	800
Pdia2	mitochondrial ribosomal protein L18	2.46	0.09	0.05	0.18	8634	11292	12191	9768
Arhgdig	t-complex protein 1	0.56	0	0.08	0	16217	NA	11754	NA
Rgs11	acetyl-Coenzyme A acetyltransferase 3	9.9	5.58	1.04	3.26	4902	6491	9337	7066
Fam234a	acetyl-Coenzyme A acetyltransferase 2	11.92	8.11	5.76	11.16	4306	5496	6422	4517
Luc7l	Wilms tumour 1-associating protein	16.07	14.89	14	15.61	3292	3548	3793	3619
Neurl1b	superoxide dismutase 2, mitochondrial	0.79	0.06	0.92	0	14046	11644	9480	NA
Dusp1	G protein-coupled receptor 31, D17Leh66b region	64.4	6.33	193.08	180.83	598	6176	196	224
Ergic1	t-complex protein 10b	3.91	7.27	7.73	10.3	7530	5818	5583	4741
Atp6v0e	unc-93 homolog A	19.87	26.17	31.41	67.54	2652	1912	1764	821
Crebrf	sperm motility kinase 2A	14.29	23.12	7.57	8.14	3703	2207	5650	5293
Bnip1	sperm motility kinase 2B	2.73	3.09	3.12	3.75	8409	7757	7776	6841
Kifc5b	t-complex protein 10c	1.9	5.39	8.68	2.18	9307	6581	5228	7654
Phf1	t-complex-associated testis expressed 2	62.12	87.05	76.21	57.83	641	398	608	1000
Cuta	dishevelled-binding antagonist of beta-catenin 2	62.38	66.73	79.75	143.56	633	581	571	302
Syngap1	SPARC related modular calcium binding 2	0.43	0.1	0.24	0.01	17284	11202	10747	10951
Ggnbp1	thrombospondin 2	0.93	0.63	0.44	0.27	12814	9542	10173	9486
Bak1	WD repeat domain 27	13.76	23.5	71.11	1.25	3815	2172	672	8253
Itpr3	PHD finger protein 10	48.55	37.32	29.48	18.3	899	1245	1890	3221
Uqcc2	t-complex-associated testis expressed 3	12.45	19.69	29.66	35.58	4177	2637	1880	1764
Ip6k3	ER membrane associated RNA degradation	0.26	0.03	0.04	0	18197	12225	12399	NA
Lemd2	delta like canonical Notch ligand 1	37.17	27.05	47.81	38.4	1255	1838	1115	1630
Grm4	family with sequence similarity 120, member B	0.44	0.01	0.02	0	17205	12789	13058	NA
Hmga1	proteasome (prosome, macropain) subunit, beta type 1	22.47	23.55	75.32	10.44	2328	2166	623	4714
Nudt3	TATA box binding protein	15.87	20.92	24.15	30.81	3342	2463	2302	2058
Rps10	programmed cell death 2	317.44	335.5	248.56	76.09	80	88	147	694
Pacsin1	PR domain containing 9	16.14	20.33	13.16	13.83	3279	2545	3976	3928
Spdef	chromodomain helicase DNA binding protein 1	0.73	0.03	0	0	14617	12226	NA	NA
Snrpc	repulsive guidance molecule family member B	3.84	4.24	10.67	9.25	7586	7164	4635	4994
Uhrf1bp1	zinc finger protein 960	2.16	0.98	1.55	0.33	8945	9155	8865	9335
Taf11	zinc finger protein 97	12.26	9.98	10.98	15.03	4230	4862	4536	3724
Anks1	RIO kinase 2	9.42	7.58	11.04	5.07	5066	5695	4521	6281
Tcp11	limb and CNS expressed 1	1.54	0.25	0.57	0	9968	10372	9952	NA
Scube3	leucyl/cystinyl aminopeptidase	0.32	0.01	0	0	17962	12790	NA	NA
Zfp523	vomeronasal 2, receptor 90	4.72	3.81	6.59	3.56	7044	7369	6064	6932
Def6	sperm acrosome associated 6	91.79	83.63	108.65	111.81	371	422	388	429
Ppard	hyaluronan synthase 1	5.91	6.55	7.7	0.14	6442	6091	5592	9937
Fance	formyl peptide receptor 1	10.48	7.65	9.5	14.86	4708	5659	4962	3752
Rpl10a	formyl peptide receptor 2	290.87	361.81	295.83	79.06	93	81	112	666
Tead3	formyl peptide receptor 3	0.54	0.02	0.06	0	16391	12546	12033	NA
Tulp1	formyl peptide receptor, related sequence 4	0.23	0	0	0	18325	NA	NA	NA
Fkbp5	vomeronasal 2, receptor 124	13.32	11.2	29.71	12.32	3918	4498	1876	4257
Armc12	vomeronasal 2, receptor 91	0.93	0.55	0.08	0	12815	9657	11755	NA
Clpsl2	vomeronasal 2, receptor 92	1.36	0	0	0	10532	NA	NA	NA
Clps	vomeronasal 2, receptor 94	1.11	0	0	0	11651	NA	NA	NA
Lhfpl5	vomeronasal 2, receptor 93	0.8	0	0.37	0	13937	NA	10331	NA
Srpk1	vomeronasal 2, receptor 95	35.52	43.35	24.05	36.25	1327	1019	2311	1731
Slc26a8	vomeronasal 2, receptor 96	0.91	0.43	0.09	0.18	12971	9891	11646	9769
Mapk14	vomeronasal 2, receptor 97	52.95	45.55	45.86	60.52	791	947	1178	958
Mapk13	vomeronasal 2, receptor 98	1.19	0	0.06	0	11270	NA	12034	NA
Brpf3	vomeronasal 2, receptor 99	10.14	9.43	11.26	2.31	4826	5040	4458	7587
Pnpla1	vomeronasal 2, receptor 100	0.54	0	0	0	16392	NA	NA	NA
Pxt1	vomeronasal 2, receptor 101	0.28	0.11	0.06	0	18123	11126	12035	NA
Kctd20	vomeronasal 2, receptor 102	26.31	29.5	24.32	44.99	1926	1661	2284	1351
Stk38	vomeronasal 2, receptor 103	50.83	62.29	28.29	59.25	838	623	1973	974
Srsf3	vomeronasal 2, receptor 104	46.11	42.16	71.66	46.49	956	1059	666	1291
Cdkn1a	formyl peptide receptor, related sequence 6	0.36	0.24	19.22	0.25	17738	10423	2893	9531
Rab44	vomeronasal 2, receptor 105	1.61	0.04	0.01	0	9811	11968	13547	NA
Cpne5	vomeronasal 2, receptor 106	0.4	0.12	0.03	0.07	17499	11038	12685	10362
Ppil1	vomeronasal 2, receptor 107	14.26	11.05	54.14	18.82	3710	4536	956	3145
Pi16	vomeronasal 1 receptor 224	0.4	0.02	0.02	0	17500	12547	13059	NA
Mtch1	vomeronasal 2, receptor 108	23.34	20.28	51.56	27.5	2229	2559	1025	2300
Fgd2	vomeronasal 1 receptor 225	2.53	1.32	1.27	0	8570	8858	9103	NA
Pim1	vomeronasal 2, receptor 109	26.8	64.82	309.42	6.03	1885	594	110	5928
Tmem217	vomeronasal 2, receptor 110	1.1	0.08	0	0	11710	11392	NA	NA
Tbc1d22b	formyl peptide receptor, related sequence 3	33.91	27.15	35.11	21.8	1400	1822	1557	2820
Rnf8	vomeronasal 1 receptor 226	10.41	9.31	10.42	22.04	4733	5086	4705	2808
Cmtr1	vomeronasal 1 receptor 228	20.64	18.62	30.57	27.73	2558	2802	1816	2284
Ccdc167	vomeronasal 1 receptor 229	1.71	3.31	3.54	1.12	9615	7634	7516	8361
Mdga1	vomeronasal 1 receptor 230	0.47	0.01	0.02	0	16965	12791	13060	NA
Zfand3	vomeronasal 1 receptor 231	23.91	23.52	29.22	11.1	2161	2171	1909	4537
Btbd9	vomeronasal 1 receptor 232	10.69	5.66	4.68	8.69	4636	6458	6906	5136
Glo1	protein phosphatase 2, regulatory subunit A, alpha	21.55	27.84	26.04	57.27	2446	1778	2150	1012
Dnah8	vomeronasal 1 receptor 233	15.98	19.06	9.81	2.13	3308	2740	4874	7681
Glp1r	zinc finger protein 160	1.09	0.05	0.34	0	11775	11791	10404	NA
Umodl1	vomeronasal 1 receptor 234	0.88	0	0	0	13195	NA	NA	NA
Abcg1	vomeronasal 1 receptor 235	15.55	35.92	21.91	17.06	3407	1301	2544	3382
Tff3	vomeronasal 1 receptor 236	1.22	0	0	0	11131	NA	NA	NA
Tff2	vomeronasal 1 receptor 237	0.35	0	0	0	17785	NA	NA	NA
Tmprss3	zinc finger protein 677	1.32	0.18	0.4	0	10677	10676	10273	NA
Ubash3a	zinc finger protein 54	48.64	41	36.33	65.73	897	1100	1499	862
Rsph1	zinc finger protein 51	2.21	1.42	2.13	0.22	8876	8789	8403	9615
Slc37a1	zinc finger protein 53	24.18	19.3	20.97	25.76	2133	2702	2662	2444
Pde9a	zinc finger protein 52	1.27	0.11	0	0.04	10895	11127	NA	10584
Wdr4	zinc finger protein 948	10.16	7.86	6.07	8.8	4823	5588	6300	5103
Ndufv3	zinc finger protein 983	20.93	25.76	19.18	39.81	2514	1948	2897	1567
Pknox1	zinc finger protein 760	20.47	17.16	8.58	34.81	2574	3088	5264	1811
Cbs	zinc finger protein 229	1.56	0	0.01	0	9923	NA	13548	NA
U2af1	zinc finger protein 820	51.18	63.39	79.15	58.89	829	607	574	984
Cryaa	zinc finger protein 942	0.31	0	0	0	18012	NA	NA	NA
Sik1	zinc finger prtoein 943	10.23	7.14	23.49	9.09	4799	5859	2368	5033
Hsf2bp	zinc finger protein 947	0.87	0.03	0.26	0.19	13285	12227	10654	9727
Rrp1b	zinc finger protein 994	8.81	7.85	9.69	6.95	5281	5595	4905	5643
Notch3	zinc finger protein 944	1.22	0.1	0.09	0	11132	11203	11647	NA
Ephx3	zinc finger protein 758	1.2	0.03	0.18	0	11231	12228	11031	NA
Brd4	zinc finger protein 946	46.25	31.8	44.02	15.28	952	1510	1238	3679
Akap8	vomeronasal 2, receptor 111	89.58	88.17	58.54	72.82	382	392	870	741
Akap8l	vomeronasal 2, receptor 112	77.33	83.41	49.54	75.87	461	425	1073	697
Wiz	zinc finger protein 945	7.07	8.11	13.13	4.11	5945	5497	3982	6677
Rasal3	vomeronasal 2, receptor 113	232.82	181.33	156.35	268.4	112	159	255	132
Pglyrp2	zinc finger protein 40	71.72	87.18	41.89	66.95	505	397	1294	839
Cyp4f39	vomeronasal 2, receptor 114	1.15	0	0.17	0.43	11469	NA	11082	9143
Cyp4f17	vomeronasal 2, receptor 115	3.55	3.01	3.06	2.41	7790	7802	7808	7534
Cyp4f16	vomeronasal 2, receptor 116	3.37	3.2	2.81	2.21	7927	7705	7959	7634
Cyp4f37	vomeronasal 2, receptor 117	0.45	0.14	0.09	0	17129	10903	11648	NA
Cyp4f40	zinc finger protein 213	1.18	0	0	0	11312	NA	NA	NA
Cyp4f15	zinc finger protein 13	1.23	0	0	0	11087	NA	NA	NA
Zfp871	zinc finger and SCAN domain containing 10	12.18	29.58	15.01	4.16	4247	1655	3569	6652
Zfp811	matrix metallopeptidase 25	1.09	0.26	0.24	0	11776	10341	10748	NA
Zfp799	BICD family like cargo adaptor 2	2.78	3.62	2.24	2.36	8363	7470	8331	7564
Zfp870	THO complex 6	0.92	0.53	0.99	0.17	12899	9689	9401	9805
Cyp4f14	host cell factor C1 regulator 1 (XPO1-dependent)	0.92	0	0	0	12900	NA	NA	NA
Cyp4f13	tumor necrosis factor receptor superfamily, member 12a	8.16	11.43	6.21	14.6	5520	4425	6231	3790
Zfp472	claudin 6	18.24	10.69	5.85	12.96	2907	4643	6384	4096
Zfp952	claudin 9	9.29	9.25	4.24	7.09	5119	5114	7117	5598
Zfp763	protein kinase, membrane associated tyrosine/threonine 1	3.66	4.97	1.81	1.96	7718	6792	8635	7793
4921501E09Rik	progestin and adipoQ receptor family member IV	0.56	0	0	0	16218	NA	NA	NA
Zfp563	kringle containing transmembrane protein 2	2.64	3.14	1.36	1.26	8483	7734	9022	8249
Morc2b	FLYWCH-type zinc finger 1	0.43	0	0	0	17285	NA	NA	NA
Olfr55	FLYWCH family member 2	0.29	0	0	0	18080	NA	NA	NA
Olfr239	serine/arginine repetitive matrix 2	0.59	0	0	0	15938	NA	NA	NA
Olfr1564	elongin B	0.55	0.04	0.01	0	16297	11969	13549	NA
Zfp955a	protease, serine 33	10.38	11.3	4.2	2.38	4748	4466	7137	7554
Olfr63	protease, serine 41	0.59	0	0	0	15939	NA	NA	NA
Zfp955b	protease, serine 32	13.34	8.51	5.1	3.26	3914	5364	6709	7067
Zfp81	protease, serine 21	3.46	5.24	1.88	2.03	7866	6657	8587	7748
Zfp101	demilune cell and parotid protein 1	3.2	3.1	1.26	0.73	8039	7753	9117	8733
Actl9	demilune cell and parotid protein 2	1.16	0	0	0	11414	NA	NA	NA
Adamts10	demilune cell and parotid protein 3	46.19	36.78	42.8	12.49	953	1266	1273	4214
Myo1f	spermine binding protein	28.75	6.45	52.62	0.01	1717	6133	999	10952
Zfp414	spermine binding protein-like	10.89	15.89	19.63	20.99	4564	3348	2836	2921
Pram1	protease, serine 30	2.75	2.16	1.12	1.61	8392	8284	9254	8008
Hnrnpm	protease, serine 22	105.95	58.22	114.3	67.68	305	694	364	817
43526	protease, serine 27	11.18	12.91	7.28	27.44	4483	4011	5771	2308
Rab11b	potassium channel tetramerisation domain containing 5	24.8	25.28	29.17	32.31	2072	1984	1911	1966
Angptl4	3-phosphoinositide dependent protein kinase 1	2.06	0.98	0.74	1.03	9082	9156	9697	8439
Kank3	amidohydrolase domain containing 2	1.79	0.67	0.57	0.12	9466	9490	9953	10035
Rps28	ATPase, H+ transporting, lysosomal V0 subunit C	157.43	279.34	96.38	50.89	183	111	439	1149
Ndufa7	TBC1 domain family, member 24	16.35	27.13	25.76	45.24	3228	1826	2174	1337
Cd320	cyclin F	5.2	2.17	3.1	6.18	6785	8281	7786	5876
Kifc1	ATP-binding cassette, sub-family A (ABC1), member 17	2.51	7.02	21.43	2.91	8588	5910	2600	7249
Daxx	ATP-binding cassette, sub-family A (ABC1), member 3	40.23	45.82	99.04	66.05	1128	939	428	860
Tapbp	ribonucleic acid binding protein S1	121.13	123.28	267.05	346.33	252	260	129	87
Zbtb22	enoyl-Coenzyme A delta isomerase 1	16.58	21.03	14.98	21.65	3187	2444	3574	2835
Rgl2	deoxyribonuclease 1-like 2	46.69	42.75	37.34	35.28	942	1037	1462	1782
Pfdn6	E4F transcription factor 1	17.35	26.06	47.46	41.08	3058	1923	1126	1502
Wdr46	phosphoglycolate phosphatase	32.19	29.09	19.66	52.77	1481	1686	2831	1107
B3galt4	MTOR associated protein, LST8 homolog (S. cerevisiae)	17.31	21.06	9.04	29.19	3064	2443	5098	2173
Rps18	BRICHOS domain containing 5	340.49	594.22	390.73	213.47	71	45	82	181
Vps52	CASK interacting protein 1	21.95	26.16	32.26	31.8	2392	1916	1710	2000
H2-K1	TNF receptor-associated factor 7	1901.72	1492.34	1991.37	1976.75	4	15	6	5
Ring1	RAB26, member RAS oncogene family	14.93	12.75	14.89	19.74	3544	4054	3599	3043
H2-Ke6	polycystin 1, transient receptor poteintial channel interacting	68.67	68.43	50.32	92.41	541	559	1056	544
Slc39a7	tuberous sclerosis 2	66.02	53.78	52.84	87.16	574	760	994	592
Rxrb	nth (endonuclease III)-like 1 (E.coli)	33.63	27.84	30.77	29.7	1414	1779	1808	2146
Col11a2	solute carrier family 9 (sodium/hydrogen exchanger), member 3 regulator 2	8.48	8.29	3.34	0.85	5402	5425	7637	8602
H2-Oa	neuropeptide W	15.11	7.13	4.3	4.78	3512	5864	7084	6374
Brd2	zinc finger protein 598	63.67	72.02	64.47	66.44	608	519	768	849
H2-DMa	synaptogyrin 3	21.96	15.39	20.78	50.76	2390	3442	2679	1151
H2-DMb2	growth factor, augmenter of liver regeneration	13.52	5.04	4.13	0	3866	6757	7199	NA
H2-DMb1	NADPH oxidase organizer 1	3.81	2.12	2.22	0.21	7607	8314	8341	9644
Psmb9	transducin (beta)-like 3	34.55	36.16	88.69	77.8	1369	1294	482	673
Tap1	ring finger protein 151	77.44	74.38	147.79	87.87	460	487	275	586
Psmb8	ribosomal protein S2	134.2	107.79	192.74	269.53	224	313	197	130
Tap2	NADH:ubiquinone oxidoreductase subunit B10	47.65	53.43	88.78	103.2	925	768	481	471
H2-Ob	ribosomal protein L3-like	29.12	27.26	9.88	20.44	1690	1813	4859	2982
H2-Ab1	methionine sulfoxide reductase B1	59.79	25.04	38.49	0.88	675	2003	1423	8572
H2-Aa	heparan sulfate (glucosamine) 3-O-sulfotransferase 6	52.71	31.47	16.19	0	796	1526	3368	NA
H2-Eb1	meiosis specific with OB domains	57.15	35.19	38.33	0.37	715	1333	1427	9252
H2-Eb2	hydroxyacyl glutathione hydrolase	2.18	0.98	0.64	0	8911	9157	9853	NA
Btnl2	fumarylacetoacetate hydrolase domain containing 1	1.32	0.12	0.16	0	10678	11039	11133	NA
Btnl1	insulin-like growth factor binding protein, acid labile subunit	1.17	0	0	0	11364	NA	NA	NA
Btnl4	nucleotide binding protein 2	0.69	0	0.05	0	14982	NA	12192	NA
Btnl6	splA/ryanodine receptor domain and SOCS box containing 3	1.92	0	0.05	0.04	9277	NA	12193	10585
Notch4	essential meiotic structure-specific endonuclease subunit 2	0.94	0.21	0.14	0.16	12753	10543	11246	9846
Gpsm3	mitogen-activated protein kinase 8 interacting protein 3	95.86	137.19	148.59	189.27	357	230	273	208
Pbx2	mitochondrial ribosomal protein S34	27.97	27.97	23.28	6.42	1769	1767	2396	5798
Ager	NME/NM23 nucleoside diphosphate kinase 3	7.86	4.16	3.26	0.73	5627	7202	7694	8734
Rnf5	Jupiter microtubule associated homolog 2	24.84	23.75	26.18	39.14	2067	2147	2132	1597
Agpat1	cramped chromatin regulator homolog 1	14.16	23.34	36.79	11.51	3736	2189	1484	4430
Egfl8	intraflagellar transport 140	5.57	2.38	2.53	0.25	6597	8163	8142	9532
Ppt2	transmembrane protein 204	8.75	8.11	7.74	12.33	5308	5498	5579	4254
Prrt1	telomere maintenance 2	5.3	6.14	4.68	2.37	6732	6254	6907	7560
Fkbpl	pentraxin 4	1.49	2.69	1.03	4.7	10109	7973	9348	6407
Atf6b	chloride channel, voltage-sensitive 7	34.58	31.39	47.19	44.64	1368	1534	1132	1372
Tnxb	coiled-coil domain containing 154	0.9	0	0	0	13044	NA	NA	NA
C4b	cDNA sequence BC003965	1.11	0.04	0.1	0	11652	11970	11559	NA
Cyp21a1	unkempt family like zinc finger	1.12	0	0	0	11605	NA	NA	NA
Stk19	N-acetylglucosamine-1-phosphotransferase, gamma subunit	6.16	4.39	11.04	4.98	6338	7091	4522	6316
Dxo	TSR3 20S rRNA accumulation	16.34	16.7	27.85	17.72	3233	3187	2005	3296
Skiv2l	BAI1-associated protein 3	49.36	38.33	41.23	42.78	878	1216	1321	1427
Nelfe	ubiquitin-conjugating enzyme E2I	9.85	9.56	21.6	16.04	4921	5000	2577	3553
Cfb	protease, serine 34	0.14	0	0.03	0.02	18579	NA	12686	10815
C2	protease, serine 28	0.15	0.02	0.17	0.11	18560	12548	11083	10089
Zbtb12	protease, serine 29	0.79	2.34	2.93	0.22	14047	8184	7887	9616
Ehmt2	tryptase alpha/beta 1	41.47	32.75	72.94	16.34	1089	1460	653	3505
Slc44a4	tryptase beta 2	0.57	0	0.04	0	16125	NA	12400	NA
Neu1	tryptase gamma 1	25.95	22.94	19.21	32.36	1965	2228	2895	1960
Hspa1b	calcium channel, voltage-dependent, T type, alpha 1H subunit	0.64	0.05	1	0.54	15467	11792	9391	8979
Hspa1a	tektin 4	0.33	0	0.34	0	17903	NA	10405	NA
Hspa1l	somatostatin receptor 5	1.37	1.64	0.56	0.2	10489	8635	9966	9690
Lsm2	SRY (sex determining region Y)-box 8	6.87	6.75	8.76	13.85	6030	6004	5192	3924
Vars	lipase maturation factor 1	54.92	33.75	75.36	58.4	752	1411	621	989
Vwa7	guanine nucleotide binding protein (G protein), gamma 13	0.97	0.19	0.27	0	12537	10626	10622	NA
Sapcd1	CTF18, chromosome transmission fidelity factor 18	0.38	0.15	0.31	0	17629	10840	10497	NA
Msh5	RNA pseudouridylate synthase domain containing 1	1.26	0.54	0.72	0.18	10936	9679	9731	9770
Clic1	mesothelin-like	124.12	139.82	196.3	307.49	245	224	189	104
Ddah2	mesothelin	1.98	0.61	2.25	0.39	9186	9568	8327	9209
Ly6g6c	nuclear prelamin A recognition factor-like	0.15	0	0	0	18561	NA	NA	NA
Ly6g6d	hydroxyacylglutathione hydrolase-like	0.35	0	0	0	17786	NA	NA	NA
Ly6g6e	coiled-coil domain containing 78	0.47	0	0	0	16966	NA	NA	NA
Ly6g6f	family with sequence similarity 173, member A	2.11	0.07	0	0	9006	11499	NA	NA
Abhd16a	meteorin, glial cell differentiation regulator	27.82	19.2	18.45	37.4	1787	2719	3007	1673
Ly6g5c	F-box and leucine-rich repeat protein 16	0.39	0	0	0	17562	NA	NA	NA
Ly6g5b	WD repeat domain 24	5.78	2.74	1.05	0.43	6493	7946	9326	9144
Csnk2b	jumonji domain containing 8	49.93	44.37	58.43	42.43	858	988	874	1444
Gpank1	STIP1 homology and U-Box containing protein 1	21.71	16.67	17.29	23.34	2420	3195	3184	2672
Apom	rhomboid like 1	2.77	0.52	0.54	0	8373	9700	9995	NA
Bag6	ras homolog family member T2	50.81	42.81	63.79	17.35	839	1035	780	3343
Prrc2a	WD repeat domain 90	66.52	79.92	161.85	5.39	563	451	245	6161
Aif1	MAPK regulated corepressor interacting protein 2	0.52	0.39	0.54	0.86	16556	9972	9996	8594
Lst1	WAP, FS, Ig, KU, and NTR-containing protein 1	3.38	3.97	6.52	5	7920	7290	6095	6309
Ltb	Rab40C, member RAS oncogene family	320.91	342.61	247.2	971.46	78	87	148	25
Tnf	phosphatidylinositol glycan anchor biosynthesis, class Q	10.43	17.23	8.74	5.6	4724	3068	5198	6086
Lta	NHL repeat containing 4	19.42	19.18	6.6	28.75	2718	2721	6058	2200
Nfkbil1	calpain 15	6.21	7.47	8.38	13.53	6311	5741	5340	3988
Atp6v1g2	RAB11 family interacting protein 3 (class II)	1.52	1.82	2.5	0.5	10020	8501	8167	9038
Ddx39b	2-4-dienoyl-Coenzyme A reductase 2, peroxisomal	124.12	109.01	122.62	83.78	246	308	341	620
H2-D1	NME/NM23 nucleoside diphosphate kinase 4	1212.48	930.86	1416.82	2850.92	12	27	15	4
H2-Q1	transmembrane protein 8	1.68	3.33	0.22	0.31	9673	7620	10846	9388
H2-Q2	mitochondrial ribosomal protein L28	1.86	2.51	16.83	0.4	9364	8084	3266	9186
H2-Q4	axin 1	13.73	258.72	464.24	11.06	3822	118	69	4551
H2-Q6	protein disulfide isomerase associated 2	247.32	114.92	497.47	104.44	107	282	62	458
H2-Q7	Rho GDP dissociation inhibitor (GDI) gamma	153.1	104.99	261.68	146.01	189	318	132	290
H2-Q10	regulator of G-protein signaling 11	1.52	0.31	0.89	4.45	10021	10196	9516	6504
Pou5f1	family with sequence similarity 234, member A	0.89	0	0	0	13117	NA	NA	NA
Tcf19	Luc7-like	11.54	8.7	37.6	13.78	4397	5304	1450	3940
Cchcr1	neuralized E3 ubiquitin protein ligase 1B	1.96	1.28	5.36	0.58	9216	8885	6590	8920
Psors1c2	dual specificity phosphatase 1	0.25	0	0.22	0	18239	NA	10847	NA
Cdsn	endoplasmic reticulum-golgi intermediate compartment (ERGIC) 1	0.37	0	0	0	17679	NA	NA	NA
Sfta2	ATPase, H+ transporting, lysosomal V0 subunit E	2.4	0	0	0	8684	NA	NA	NA
Dpcr1	CREB3 regulatory factor	0.85	0.09	0.12	0.14	13471	11293	11387	9938
Vars2	BCL2/adenovirus E1B interacting protein 1	12.02	10.84	8.96	11.38	4284	4599	5120	4462
Gtf2h4	NK2 homeobox 5	6.08	5.27	5.07	8.04	6377	6646	6723	5318
Ddr1	kinesin family member C5B	3.58	8.99	11.43	5.46	7776	5210	4407	6133
Ier3	PHD finger protein 1	2.29	0.33	1.54	0	8779	10132	8873	NA
Flot1	cutA divalent cation tolerance homolog	16.96	10.33	22.3	15.64	3126	4751	2498	3614
Tubb5	synaptic Ras GTPase activating protein 1 homolog (rat)	224.71	218.18	395.2	85.6	115	142	81	607
Mdc1	zinc finger and BTB domain containing 9	9.39	24.5	12.01	3.3	5080	2053	4247	7056
Nrm	gametogenetin binding protein 1	21.71	19.42	19.78	21.08	2421	2681	2814	2907
Ppp1r18	BCL2-antagonist/killer 1	94.6	94.18	109.6	158.61	361	365	383	260
Dhx16	inositol 1,4,5-triphosphate receptor 3	47.95	26.35	46.57	31.34	914	1897	1152	2030
Atat1	ubiquinol-cytochrome c reductase complex assembly factor 2	2.09	1.54	2.17	0.45	9039	8702	8372	9113
Mrps18b	inositol hexaphosphate kinase 3	9.36	11.44	10.59	21.05	5093	4421	4657	2915
Ppp1r10	LEM domain containing 2	19.46	16.62	13.17	14.3	2710	3206	3974	3840
Abcf1	glutamate receptor, metabotropic 4	51.34	39.32	54.54	28.11	824	1171	944	2246
Prr3	high mobility group AT-hook 1	8.83	9.59	9.04	6.53	5276	4990	5099	5765
Gnl1	nudix (nucleotide diphosphate linked moiety X)-type motif 3	35.56	33.48	45.17	58.58	1322	1426	1195	988
H2-T24	ribosomal protein S10	18.13	59.03	56.17	26.81	2931	678	914	2364
H2-T23	protein kinase C and casein kinase substrate in neurons 1	169.03	148.43	285.76	155.53	164	202	116	265
H2-T22	SAM pointed domain containing ets transcription factor	80.57	81.09	125	47.46	440	440	335	1259
H2-T3	U1 small nuclear ribonucleoprotein C	1.79	0	0	0.39	9467	NA	NA	9210
Rpp21	UHRF1 (ICBP90) binding protein 1	19.1	20.79	31.68	40.9	2774	2479	1749	1515
Trim39	TATA-box binding protein associated factor 11	12.31	12.17	11.76	5.91	4214	4212	4315	5964
H2-M10.2	ankyrin repeat and SAM domain containing 1	1.62	0	0.12	0.17	9788	NA	11388	9806
H2-M10.1	t-complex protein 11	0.71	0	0	0	14811	NA	NA	NA
H2-M10.3	signal peptide, CUB domain, EGF-like 3	0.63	0	0	0	15565	NA	NA	NA
H2-M10.4	zinc finger protein 523	1.86	0	0	0	9365	NA	NA	NA
H2-M11	differentially expressed in FDCP 6	0.39	0	0	0	17563	NA	NA	NA
H2-M9	peroxisome proliferator activator receptor delta	0.42	0	0	0	17364	NA	NA	NA
H2-M1	Fanconi anemia, complementation group E	0.37	0	0	0	17680	NA	NA	NA
H2-M10.5	ribosomal protein L10A	2.93	0	0	0	8230	NA	NA	NA
H2-M10.6	TEA domain family member 3	1.71	0	0	0	9616	NA	NA	NA
Trim26	tubby like protein 1	26	23.98	28.9	29.56	1958	2121	1933	2160
Trim15	FK506 binding protein 5	1.75	0.42	0.44	0.03	9533	9905	10174	10694
Trim10	armadillo repeat containing 12	1.63	0.17	0.02	0	9767	10726	13061	NA
Trim40	colipase-like 2	0.83	0	0.02	0	13643	NA	13062	NA
Trim31	colipase, pancreatic	0.8	0	0	0	13938	NA	NA	NA
Rnf39	lipoma HMGIC fusion partner-like 5	0.89	0.08	0.31	0.07	13118	11393	10498	10363
Ppp1r11	serine/arginine-rich protein specific kinase 1	19.16	19.31	31.13	42.02	2765	2699	1790	1461
Znrd1	solute carrier family 26, member 8	24.92	32.02	32.66	45.49	2059	1497	1691	1324
Znrd1as	mitogen-activated protein kinase 14	2.59	2.32	1.47	2.57	8517	8191	8928	7456
H2-M5	mitogen-activated protein kinase 13	0.37	0	0.02	0	17681	NA	13063	NA
Zfp57	bromodomain and PHD finger containing, 3	0.86	0.02	0.04	0	13379	12549	12401	NA
Mog	patatin-like phospholipase domain containing 1	0.93	0	0	0	12816	NA	NA	NA
Gabbr1	peroxisomal, testis specific 1	10	10.51	16.52	1.12	4862	4700	3325	8362
Olfr90	potassium channel tetramerisation domain containing 20	0.81	0.02	0	0	13844	12550	NA	NA
Olfr91	serine/threonine kinase 38	0.68	0	0	0	15078	NA	NA	NA
Olfr92	serine/arginine-rich splicing factor 3	0.95	0	0	0	12668	NA	NA	NA
Olfr93	cyclin-dependent kinase inhibitor 1A (P21)	0.64	0	0	0	15468	NA	NA	NA
Ubd	RAB44, member RAS oncogene family	1.53	0	0.3	0	9992	NA	10530	NA
Olfr94	copine V	0.84	0	0	0	13559	NA	NA	NA
Olfr95	peptidylprolyl isomerase (cyclophilin)-like 1	0.46	0	0	0	17047	NA	NA	NA
Olfr96	peptidase inhibitor 16	1.48	0	0	0	10135	NA	NA	NA
Olfr97	mitochondrial carrier 1	1.34	0	0	0	10597	NA	NA	NA
Olfr98	FYVE, RhoGEF and PH domain containing 2	2.7	0	0.84	0	8432	NA	9585	NA
H2-M3	proviral integration site 1	48.71	39.34	55.78	84.49	895	1170	921	617
Olfr99	transmembrane protein 217	1.94	3.46	2.53	2.01	9243	7559	8143	7758
Olfr101	TBC1 domain family, member 22B	1.37	0.07	0.19	0	10490	11500	10983	NA
Olfr102	ring finger protein 8	0.65	0	0	0	15369	NA	NA	NA
Olfr103	cap methyltransferase 1	0.9	0	0	0	13045	NA	NA	NA
Olfr107	coiled-coil domain containing 167	0.58	0	0	0	16054	NA	NA	NA
Olfr108	MAM domain containing glycosylphosphatidylinositol anchor 1	0.59	0	0	0	15940	NA	NA	NA
Olfr109	zinc finger, AN1-type domain 3	1	0	0	0	12347	NA	NA	NA
H2-M2	BTB (POZ) domain containing 9	2.04	0.29	0.3	0	9105	10250	10531	NA
Olfr110	glyoxalase 1	0.47	0	0	0	16967	NA	NA	NA
Olfr111	dynein, axonemal, heavy chain 8	1.3	0	0.02	0	10764	NA	13064	NA
Olfr112	glucagon-like peptide 1 receptor	1.1	0	0	0	11711	NA	NA	NA
Olfr113	uromodulin-like 1	1.07	0	0	0	11901	NA	NA	NA
Olfr114	ATP binding cassette subfamily G member 1	1.8	0	0	0	9450	NA	NA	NA
Olfr115	trefoil factor 3, intestinal	0.83	0	0	0	13644	NA	NA	NA
Olfr116	trefoil factor 2 (spasmolytic protein 1)	0.76	0	0	0	14325	NA	NA	NA
Olfr117	trefoil factor 1	1.15	0	0	0	11470	NA	NA	NA
Olfr118	transmembrane protease, serine 3	1.25	0	0	0	10991	NA	NA	NA
Olfr119	ubiquitin associated and SH3 domain containing, A	0.81	0	0	0	13845	NA	NA	NA
Olfr120	radial spoke head 1 homolog (Chlamydomonas)	0.84	0	0	0	13560	NA	NA	NA
Olfr121	solute carrier family 37 (glycerol-3-phosphate transporter), member 1	0.4	0	0	0	17501	NA	NA	NA
Olfr122	phosphodiesterase 9A	0.08	0	0	0	18678	NA	NA	NA
Olfr123	WD repeat domain 4	1.04	0	0	0	12072	NA	NA	NA
Olfr124	NADH:ubiquinone oxidoreductase core subunit V3	0.59	0	0	0	15941	NA	NA	NA
Olfr125	Pbx/knotted 1 homeobox	0.92	0	0	0	12901	NA	NA	NA
Olfr127	cystathionine beta-synthase	0.8	0	0	0	13939	NA	NA	NA
Olfr128	U2 small nuclear ribonucleoprotein auxiliary factor (U2AF) 1	1.52	0	0	0	10022	NA	NA	NA
Olfr761	crystallin, alpha A	0.78	0	0	0	14141	NA	NA	NA
Olfr129	salt inducible kinase 1	0.6	0	0	0	15837	NA	NA	NA
Olfr130	heat shock transcription factor 2 binding protein	0.6	0	0	0	15838	NA	NA	NA
Olfr131	ribosomal RNA processing 1 homolog B (S. cerevisiae)	1	0	0	0	12348	NA	NA	NA
Olfr132	notch 3	0.43	0	0	0	17286	NA	NA	NA
Olfr133	epoxide hydrolase 3	0.64	0	0	0	15469	NA	NA	NA
Olfr134	bromodomain containing 4	0.83	0	0	0	13645	NA	NA	NA
Olfr135	A kinase (PRKA) anchor protein 8	0.4	0	0	0	17502	NA	NA	NA
Olfr138	A kinase (PRKA) anchor protein 8-like	0.87	0	0	0	13286	NA	NA	NA
Olfr137	widely-interspaced zinc finger motifs	1.51	0	0	0	10047	NA	NA	NA
Olfr136	RAS protein activator like 3	1.19	0	0	0	11271	NA	NA	NA
Esp36	peptidoglycan recognition protein 2	1.09	0	0	0	11777	NA	NA	NA
Esp34	cytochrome P450, family 4, subfamily f, polypeptide 39	0.57	0	0	0	16126	NA	NA	NA
Esp31	cytochrome P450, family 4, subfamily f, polypeptide 17	1.53	0	0	0	9993	NA	NA	NA
Esp24	cytochrome P450, family 4, subfamily f, polypeptide 16	2.9	0	0	0	8255	NA	NA	NA
Esp23	cytochrome P450, family 4, subfamily f, polypeptide 37	0.92	0	0	0	12902	NA	NA	NA
Esp18	cytochrome P450, family 4, subfamily f, polypeptide 40	0.47	0	0	0	16968	NA	NA	NA
Esp16	cytochrome P450, family 4, subfamily f, polypeptide 15	1.6	0	0	0	9828	NA	NA	NA
Esp15	zinc finger protein 871	0.51	0	0	0	16635	NA	NA	NA
Esp38	zinc finger protein 811	1.67	0	0	0	9696	NA	NA	NA
Pgk2	zinc finger protein 799	0.89	0	0	0	13119	NA	NA	NA
Crisp3	zinc finger protein 870	1.4	0.05	0	0	10390	11793	NA	NA
Crisp1	cytochrome P450, family 4, subfamily f, polypeptide 14	0.99	0	0	0	12405	NA	NA	NA
Gm44501	cytochrome P450, family 4, subfamily f, polypeptide 13	0.81	0	0	0	13846	NA	NA	NA
Esp4	zinc finger protein 472	0.75	0	0	0	14424	NA	NA	NA
Esp3	zinc finger protein 952	0.93	0	0	0	12817	NA	NA	NA
Esp1	zinc finger protein 763	0.19	0	0	0	18458	NA	NA	NA
Crisp2	KIAA1111-like protein	1.22	0	0	0	11133	NA	NA	NA
Rhag	zinc finger protein 563	1.2	0	0	0	11232	NA	NA	NA
9130008F23Rik	microrchidia 2B	1.42	0	0	0.09	10314	NA	NA	10209
Glyatl3	olfactory receptor 55	0.45	0	0	0	17130	NA	NA	NA
Cenpq	olfactory receptor 239	7.08	8.98	6.91	11.56	5940	5216	5928	4412
Mut	olfactory receptor 1564	11.71	9.07	3.77	15.16	4362	5170	7393	3700
Ptchd4	zinc finger protein 955A	0.7	0	0	0	14890	NA	NA	NA
Opn5	olfactory receptor 63	0.65	0	0	0	15370	NA	NA	NA
Adgrf4	zinc finger protein 955B	1.37	0.02	0	0	10491	12551	NA	NA
Adgrf2	zinc finger protein 81	1.09	0.05	0.04	0	11778	11794	12402	NA
Cd2ap	zinc finger protein 101	24.61	27.65	11.78	4.71	2090	1790	4310	6403
Tnfrsf21	actin-like 9	1.97	0.17	0.54	0.07	9201	10727	9997	10364
Adgrf1	a disintegrin-like and metallopeptidase (reprolysin type) with thrombospondin type 1 motif, 10	0.72	0	0	0	14714	NA	NA	NA
Adgrf5	myosin IF	1.05	0	0.03	0	12022	NA	12687	NA
Mep1a	zinc finger protein 414	1.11	0	0	0	11653	NA	NA	NA
Ankrd66	PML-RAR alpha-regulated adaptor molecule 1	0.15	0	0	0	18562	NA	NA	NA
Pla2g7	heterogeneous nuclear ribonucleoprotein M	1.38	0.44	0.27	0	10465	9867	10623	NA
Tdrd6	membrane-associated ring finger (C3HC4) 2	0.36	0	0.01	0	17739	NA	13550	NA
Slc25a27	RAB11B, member RAS oncogene family	5.05	5.49	2.19	1.33	6868	6539	8360	8191
Cyp39a1	angiopoietin-like 4	1.32	0.47	0.48	0.33	10679	9801	10083	9336
Rcan2	KN motif and ankyrin repeat domains 3	0.6	0	0	0	15839	NA	NA	NA
Enpp5	ribosomal protein S28	1.63	1.48	0.69	3.93	9768	8739	9777	6765
Enpp4	NADH:ubiquinone oxidoreductase subunit A7	10.4	7.08	1.56	9.53	4736	5883	8854	4923
Clic5	CD320 antigen	0.72	0.11	0.07	0.16	14715	11128	11895	9847
Runx2	kinesin family member C1	2.47	1.44	11.22	0.01	8623	8777	4472	10953
Supt3	Fas death domain-associated protein	3.33	2.11	2.46	3.8	7956	8321	8186	6820
Cdc5l	TAP binding protein	34.27	28.93	22.64	22.32	1382	1697	2457	2775
Spats1	zinc finger and BTB domain containing 22	1.22	0.06	0.47	0	11134	11645	10110	NA
Aars2	ral guanine nucleotide dissociation stimulator-like 2	11.35	7.88	7.09	8.2	4445	5582	5855	5277
Tcte1	prefoldin subunit 6	0.47	0	0	0	16969	NA	NA	NA
Tmem151b	WD repeat domain 46	0.53	0.02	0.15	0	16471	12552	11182	NA
Nfkbie	UDP-Gal:betaGlcNAc beta 1,3-galactosyltransferase, polypeptide 4	24.7	18.28	24.97	23.99	2079	2862	2239	2613
Slc35b2	ribosomal protein S18	14.3	10.23	18.92	16.09	3699	4787	2938	3547
Hsp90ab1	VPS52 GARP complex subunit	746.25	437.22	795.09	438.68	24	66	33	61
Slc29a1	histocompatibility 2, K1, K region	10.97	10.62	33.52	25.31	4544	4662	1655	2484
Capn11	ring finger protein 1	1.18	1	2.88	1	11313	9140	7923	8472
Tmem63b	H2-K region expressed gene 6	7.46	5.98	4.39	1.84	5802	6315	7049	7861
Mrpl14	solute carrier family 39 (zinc transporter), member 7	18.71	10.74	22.63	27.34	2838	4625	2458	2320
Vegfa	retinoid X receptor beta	0.9	0.16	0.11	0.7	13046	10785	11475	8780
Mrps18a	collagen, type XI, alpha 2	5.38	5.97	8.44	16.87	6697	6324	5316	3416
Rsph9	histocompatibility 2, O region alpha locus	1.51	0.14	0.32	0.24	10048	10904	10462	9561
Mad2l1bp	bromodomain containing 2	18.67	21.55	18.22	48.71	2847	2376	3036	1221
Gtpbp2	histocompatibility 2, class II, locus DMa	46.07	32.68	58.6	11.37	957	1466	866	4467
Polh	histocompatibility 2, class II, locus Mb2	5.14	9.13	11.52	3.99	6824	5152	4381	6726
Xpo5	histocompatibility 2, class II, locus Mb1	21.48	22.93	15.97	23.8	2453	2232	3408	2629
Polr1c	proteasome (prosome, macropain) subunit, beta type 9 (large multifunctional peptidase 2)	18.77	20.52	17.28	17.93	2833	2515	3187	3268
Yipf3	transporter 1, ATP-binding cassette, sub-family B (MDR/TAP)	35.05	29.85	43.84	47.89	1353	1632	1246	1248
Lrrc73	proteasome (prosome, macropain) subunit, beta type 8 (large multifunctional peptidase 7)	1.16	0.32	1.33	0	11415	10158	9051	NA
Tjap1	transporter 2, ATP-binding cassette, sub-family B (MDR/TAP)	7.79	7.59	12.38	5.6	5653	5690	4153	6087
Dlk2	histocompatibility 2, O region beta locus	1.14	0.04	0.11	0	11515	11971	11476	NA
Abcc10	histocompatibility 2, class II antigen A, beta 1	4.29	4.14	3.94	1.49	7290	7214	7288	8076
Zfp318	histocompatibility 2, class II antigen A, alpha	10.93	7.25	3.04	0.92	4553	5824	7824	8541
Crip3	histocompatibility 2, class II antigen E beta	1.17	0	0	0	11365	NA	NA	NA
Slc22a7	histocompatibility 2, class II antigen E beta2	0.8	0	0	0	13940	NA	NA	NA
Ttbk1	butyrophilin-like 2	0.66	0.05	1.44	0	15273	11795	8951	NA
Dnph1	butyrophilin-like 1	1.09	0.61	10.33	0.11	11779	9569	4734	10090
Cul9	butyrophilin-like 4	2.28	2.08	1.43	1.13	8793	8341	8962	8356
Srf	butyrophilin-like 6	31.19	30.17	52.54	14.03	1534	1612	1004	3885
Ptk7	notch 4	1.03	0.02	0.02	0	12143	12553	13065	NA
Klc4	G-protein signalling modulator 3 (AGS3-like, C. elegans)	13.08	10.33	9.21	15.04	3987	4752	5048	3720
Mrpl2	pre B cell leukemia homeobox 2	26.25	21.2	28.87	30.66	1937	2431	1936	2072
Cul7	advanced glycosylation end product-specific receptor	2.02	1.56	2.19	0.64	9134	8693	8361	8841
Rrp36	ring finger protein 5	22.36	24.58	26.76	61.88	2344	2048	2086	928
Klhdc3	1-acylglycerol-3-phosphate O-acyltransferase 1 (lysophosphatidic acid acyltransferase, alpha)	33.34	37.43	47.64	38	1430	1243	1120	1650
Mea1	EGF-like domain 8	34.68	39.96	54.19	83.32	1365	1139	954	626
Ppp2r5d	palmitoyl-protein thioesterase 2	33.34	26.17	31.22	37.68	1431	1913	1785	1660
Pex6	proline-rich transmembrane protein 1	23.13	19.84	30.58	21.78	2251	2611	1815	2822
Gnmt	FK506 binding protein-like	2.49	0.37	0.95	0.1	8608	10021	9450	10149
Cnpy3	activating transcription factor 6 beta	15.91	15.41	13.51	26.11	3323	3436	3899	2411
Ptcra	tenascin XB	0.48	0	0	0.24	16881	NA	NA	9562
2310039H08Rik	complement component 4B (Chido blood group)	9.84	14.05	11.34	36.25	4925	3738	4431	1732
Rpl7l1	cytochrome P450, family 21, subfamily a, polypeptide 1	25.69	30.1	32.24	66.39	1981	1617	1712	851
Bicral	serine/threonine kinase 19	14.85	16.65	12.02	13.45	3562	3201	4245	4002
Tbcc	decapping exoribonuclease	14.23	13.07	16.71	48.25	3721	3975	3288	1231
Prph2	superkiller viralicidic activity 2-like (S. cerevisiae)	0.46	0	0	0	17048	NA	NA	NA
Ubr2	negative elongation factor complex member E, Rdbp	30.63	25.81	23.08	13.38	1574	1946	2419	4017
Mrps10	complement factor B	0	0.01	0.01	0.02	NA	12792	13551	10816
Taf8	complement component 2 (within H-2S)	26.69	27.07	21.35	40.69	1896	1833	2613	1524
Ccnd3	zinc finger and BTB domain containing 12	19.73	20.48	32.7	38.44	2673	2522	1688	1627
Bysl	euchromatic histone lysine N-methyltransferase 2	11.62	8.87	12	14.98	4380	5248	4250	3735
Med20	solute carrier family 44, member 4	5.04	5.53	3.92	8.65	6879	6513	7296	5144
Usp49	neuraminidase 1	1.96	1.97	2.53	0.52	9217	8420	8144	9011
Tomm6	heat shock protein 1B	39.11	37.89	85.53	107.87	1174	1227	515	444
Prickle4	heat shock protein 1A	1.32	0.46	0.28	0.03	10680	9815	10589	10695
Frs3	heat shock protein 1-like	1.04	0.84	0.31	0.84	12073	9304	10499	8616
Pgc	LSM2 homolog, U6 small nuclear RNA and mRNA degradation associated	0.73	0	0	0	14618	NA	NA	NA
Tfeb	valyl-tRNA synthetase	6.17	3.66	9.41	5.85	6329	7450	4998	5988
Mdfi	von Willebrand factor A domain containing 7	0.51	0.02	0.01	0	16636	12554	13552	NA
Foxp4	suppressor APC domain containing 1	17.98	18.05	40.68	6.81	2953	2903	1344	5689
1700067P10Rik	mutS homolog 5	0.26	0	0	0	18198	NA	NA	NA
Lrfn2	chloride intracellular channel 1	0.51	0	0	0	16637	NA	NA	NA
Mocs1	dimethylarginine dimethylaminohydrolase 2	8.34	9.88	7.42	14.4	5453	4895	5705	3823
Daam2	lymphocyte antigen 6 complex, locus G6C	0.72	0.05	0.06	0	14716	11796	12036	NA
Kif6	lymphocyte antigen 6 complex, locus G6D	0.73	0	0	0	14619	NA	NA	NA
Rftn1	lymphocyte antigen 6 complex, locus G6E	31.38	22.56	22.63	57.33	1526	2274	2459	1010
Dazl	lymphocyte antigen 6 complex, locus G6F	1.03	0.03	0.03	0	12144	12229	12688	NA
Plcl2	abhydrolase domain containing 16A	37.33	32.64	25.7	39.56	1247	1469	2178	1578
Tbc1d5	lymphocyte antigen 6 complex, locus G5C	3.95	3.29	2.37	1.83	7502	7650	8251	7863
Satb1	lymphocyte antigen 6 complex, locus G5B	64.71	59.58	12.16	67.12	594	669	4197	833
Kcnh8	casein kinase 2, beta polypeptide	1.58	0	0	0	9876	NA	NA	NA
Efhb	G patch domain and ankyrin repeats 1	0.83	0	0	0	13646	NA	NA	NA
Rab5a	apolipoprotein M	16.63	20.22	23.99	33.9	3177	2567	2315	1858
Pp2d1	BCL2-associated athanogene 6	2.26	0.09	0.04	0.28	8820	11294	12403	9457
Kat2b	proline-rich coiled-coil 2A	21.5	24.17	17.84	6.76	2452	2093	3087	5699
Sult1c2	allograft inflammatory factor 1	0.75	0	0	0	14425	NA	NA	NA
Sult1c1	leukocyte specific transcript 1	0.53	0	0	0	16472	NA	NA	NA
Slc5a7	lymphotoxin B	0.7	0	0	0	14891	NA	NA	NA
Pot1b	tumor necrosis factor	0	1.24	2.53	0	NA	8933	8145	NA
Adgre4	lymphotoxin A	2.06	0.62	0.35	0	9083	9555	10383	NA
Zfp119a	nuclear factor of kappa light polypeptide gene enhancer in B cells inhibitor like 1	3.59	4.9	1.66	2.46	7771	6830	8760	7505
Zfp959	ATPase, H+ transporting, lysosomal V1 subunit G2	15.2	10.25	4.46	3.59	3486	4777	7015	6919
Zfp119b	DEAD (Asp-Glu-Ala-Asp) box polypeptide 39B	5.26	4.46	1.21	3.68	6756	7051	9169	6878
Ebi3	histocompatibility 2, D region locus 1	4.28	1.73	3.49	0.11	7296	8571	7551	10091
Ccdc94	histocompatibility 2, Q region locus 1	26.25	15.43	16.31	32.06	1938	3431	3354	1985
Shd	histocompatibility 2, Q region locus 2	0.93	0.06	0.18	0.02	12818	11646	11032	10817
Fsd1	histocompatibility 2, Q region locus 4	1.14	0.04	0.08	0	11516	11972	11756	NA
Stap2	histocompatibility 2, Q region locus 6	2.12	0.3	0.12	0	8994	10218	11389	NA
Mpnd	histocompatibility 2, Q region locus 7	44.15	32.21	21.36	90.27	1003	1484	2610	559
Sh3gl1	histocompatibility 2, Q region locus 10	88.12	72.61	77.2	160.43	390	511	597	256
Chaf1a	POU domain, class 5, transcription factor 1	3.86	0.7	20.53	0.59	7567	9459	2711	8909
Ubxn6	transcription factor 19	13.25	11.01	11.57	17.07	3936	4551	4361	3379
Plin4	coiled-coil alpha-helical rod protein 1	1.14	0.05	0.05	0	11517	11797	12194	NA
Plin5	psoriasis susceptibility 1 candidate 2 (human)	0.87	0.07	0	0	13287	11501	NA	NA
Lrg1	corneodesmosin	1.77	0.39	0.07	0	9492	9973	11896	NA
Sema6b	surfactant associated 2	0.6	0.02	0.22	0	15840	12555	10848	NA
Tnfaip8l1	NA	12.59	13.45	8.45	31.69	4142	3885	5311	2008
Mydgf	valyl-tRNA synthetase 2, mitochondrial	16.51	16.66	19.97	32.43	3203	3198	2783	1956
Dpp9	general transcription factor II H, polypeptide 4	20	13.71	20.89	15.74	2636	3819	2671	3605
Fem1a	discoidin domain receptor family, member 1	15.59	15.83	11.42	13.42	3398	3353	4410	4009
Ticam1	immediate early response 3	10.08	7.04	7.35	4.83	4840	5904	5737	6354
Plin3	flotillin 1	18.61	16.69	18.6	33.2	2856	3189	2987	1908
Arrdc5	tubulin, beta 5 class I	1.14	0	0	0	11518	NA	NA	NA
Uhrf1	mediator of DNA damage checkpoint 1	8.74	2.01	55.91	1.8	5311	8395	918	7890
Kdm4b	nurim (nuclear envelope membrane protein)	27.27	19.49	13.27	31.43	1841	2672	3948	2024
Ptprs	protein phosphatase 1, regulatory subunit 18	2.84	2.12	5.28	0.41	8307	8315	6633	9172
Safb2	DEAH (Asp-Glu-Ala-His) box polypeptide 16	27.41	15.56	35.13	6.98	1828	3401	1555	5634
Safb	alpha tubulin acetyltransferase 1	24.86	20.4	43.13	13.13	2066	2533	1264	4065
2410015M20Rik	mitochondrial ribosomal protein S18B	44.93	50.02	80.83	74.31	986	843	563	725
Rpl36	protein phosphatase 1, regulatory subunit 10	624.25	1252.44	1541.3	336.83	30	21	11	94
Lonp1	ATP-binding cassette, sub-family F (GCN20), member 1	37.69	28.55	35.05	25.95	1229	1720	1560	2426
Catsperd	proline-rich polypeptide 3	1.7	0.76	0.81	0.88	9633	9369	9622	8573
Ranbp3	guanine nucleotide binding protein-like 1	65.93	46.88	61.82	63.62	575	907	818	892
Vmac	histocompatibility 2, T region locus 24	8.72	14.32	3.35	21.59	5316	3683	7628	2840
Ndufa11	histocompatibility 2, T region locus 23	11.36	10.42	13.52	23.23	4443	4724	3894	2682
Nrtn	histocompatibility 2, T region locus 22	0.59	0	0	0	15942	NA	NA	NA
Dus3l	histocompatibility 2, T region locus 3	38.18	33.74	37.88	25.56	1210	1413	1442	2457
Prr22	ribonuclease P 21 subunit	2.04	0.73	0.96	0.19	9106	9424	9441	9728
Rfx2	tripartite motif-containing 39	5.78	1.23	2.46	0.21	6494	8942	8187	9645
Acsbg2	histocompatibility 2, M region locus 10.2	1.53	0	0	0	9994	NA	NA	NA
Mllt1	histocompatibility 2, M region locus 10.1	24.43	20.64	21.06	16.35	2110	2500	2642	3502
Acer1	histocompatibility 2, M region locus 10.3	0.41	0	0	0	17434	NA	NA	NA
Clpp	histocompatibility 2, M region locus 10.4	21.83	19.37	23.42	54.6	2409	2691	2381	1068
Alkbh7	histocompatibility 2, M region locus 11	7.62	7.94	8.74	20.27	5730	5562	5199	3000
Pspn	histocompatibility 2, M region locus 9	0	0.63	0.68	0.93	NA	9543	9792	8533
Gtf2f1	histocompatibility 2, M region locus 1	44.26	38.97	61.65	67.58	1000	1187	822	820
Khsrp	histocompatibility 2, M region locus 10.5	29.27	45.37	85.14	25.37	1675	956	518	2480
Slc25a41	histocompatibility 2, M region locus 10.6	1.52	0	0	0	10023	NA	NA	NA
Slc25a23	tripartite motif-containing 26	10.85	14.73	3.15	6.61	4576	3586	7763	5749
Crb3	tripartite motif-containing 15	1.42	0.67	0.73	0.96	10315	9491	9713	8506
Dennd1c	tripartite motif-containing 10	110.84	110.64	120.13	58.21	288	300	346	993
Tubb4a	tripartite motif-containing 40	3.87	3.9	3.07	0.79	7558	7324	7800	8670
Tnfsf9	tripartite motif-containing 31	2.1	1.46	4.25	1.79	9021	8764	7112	7900
Cd70	ring finger protein 39	1.67	0	0.05	0	9697	NA	12195	NA
Tnfsf14	protein phosphatase 1, regulatory inhibitor subunit 11	10.42	6.73	9.58	0.03	4728	6011	4935	10696
C3	zinc ribbon domain containing, 1	1.52	0.55	1.06	0	10024	9658	9316	NA
Gpr108	zinc ribbon domain containing 1, antisense	36.23	33.3	37.08	52.66	1294	1433	1471	1110
Trip10	histocompatibility 2, M region locus 5	1.65	0.61	1.76	1.4	9725	9570	8680	8136
Vav1	zinc finger protein 57	86.1	64.99	63.03	108.22	400	591	797	442
Adgre1	myelin oligodendrocyte glycoprotein	3.9	0.32	0.52	0	7535	10159	10024	NA
Vmn2r120	gamma-aminobutyric acid (GABA) B receptor, 1	0.79	0	0	0	14048	NA	NA	NA
Cntnap5c	olfactory receptor 90	1.43	0	0	0	10275	NA	NA	NA
Pdzph1	olfactory receptor 91	1.3	0	0	0	10765	NA	NA	NA
Nudt12	olfactory receptor 92	0.86	0.1	0.02	0	13380	11204	13066	NA
Efna5	olfactory receptor 93	0.7	0	0.01	0	14892	NA	13553	NA
Fbxl17	ubiquitin D	9.41	7.08	11.93	9.4	5069	5884	4271	4954
Fer	olfactory receptor 94	1.17	0.04	0.03	0.04	11366	11973	12689	10586
Pja2	olfactory receptor 95	15.91	17.91	6.75	16.61	3324	2933	5998	3453
Man2a1	olfactory receptor 96	16.14	20.33	31.68	3.03	3280	2546	1750	7174
4930583I09Rik	olfactory receptor 97	0.97	0	0.66	0	12538	NA	9820	NA
Tmem232	olfactory receptor 98	1.05	0	0	0	12023	NA	NA	NA
Vapa	histocompatibility 2, M region locus 3	49.68	51.31	46.92	193.53	867	811	1143	201
Txndc2	olfactory receptor 99	1.59	0	0	0	9854	NA	NA	NA
Rab31	olfactory receptor 101	1.62	1.29	1.65	1.61	9789	8877	8771	8009
Ppp4r1	olfactory receptor 102	20.03	14.95	15.64	12.34	2630	3541	3480	4252
Ralbp1	olfactory receptor 103	26.84	24.11	28.62	10.17	1879	2104	1953	4778
Twsg1	olfactory receptor 107	9.19	14.87	29.22	12.59	5149	3553	1910	4186
Ankrd12	olfactory receptor 108	18.17	12.14	11.85	1.05	2923	4222	4291	8421
Ndufv2	olfactory receptor 109	26.68	27.86	28.27	82.49	1898	1774	1974	640
Washc1	histocompatibility 2, M region locus 2	25.19	21.1	25.28	5.85	2030	2441	2216	5989
Ddx11	olfactory receptor 110	7.52	6.02	7.1	7.4	5771	6300	5850	5504
Mtcl1	olfactory receptor 111	0.65	0	0.01	0	15371	NA	13554	NA
Rab12	olfactory receptor 112	6.76	7.81	8.84	5.74	6062	5608	5162	6027
Themis3	olfactory receptor 113	0.9	0	0.03	0	13047	NA	12690	NA
Ptprm	olfactory receptor 114	0.91	0.05	0.04	0.11	12972	11798	12404	10092
Lrrc30	olfactory receptor 115	0.92	0	0	0	12903	NA	NA	NA
Lama1	olfactory receptor 116	1.22	0	0	0	11135	NA	NA	NA
Arhgap28	olfactory receptor 117	0.89	0.01	0.02	0	13120	12793	13067	NA
L3mbtl4	olfactory receptor 118	0.57	0	0	0	16127	NA	NA	NA
Tmem200c	olfactory receptor 119	0.19	0	0	0	18459	NA	NA	NA
Epb41l3	olfactory receptor 120	0.45	0.03	0.04	0	17131	12230	12405	NA
Zbtb14	olfactory receptor 121	6.82	9.23	8.68	12.68	6047	5122	5229	4166
Akain1	olfactory receptor 122	0.43	0	0	0	17287	NA	NA	NA
Dlgap1	olfactory receptor 123	0.55	0	0	0	16298	NA	NA	NA
Tgif1	olfactory receptor 124	4.85	4.04	8.87	5.56	6974	7262	5154	6104
Myl12b	olfactory receptor 125	143.8	234.99	253.44	474.18	201	127	140	55
Myl12a	olfactory receptor 126	69.36	74.18	138.66	153.75	533	492	293	273
Myom1	olfactory receptor 127	1.38	0.26	0.04	0.01	10466	10342	12406	10954
Lpin2	olfactory receptor 128	4.77	3.41	5.67	1.61	7016	7581	6456	8010
Emilin2	olfactory receptor 761	1.95	0.21	0.33	0	9227	10544	10428	NA
Smchd1	olfactory receptor 129	20.26	20.94	19.81	6.88	2604	2458	2807	5663
Ndc80	olfactory receptor 130	5.8	3.47	18.49	3.28	6487	7554	2999	7059
Spdya	olfactory receptor 131	2.72	0.85	1.4	2.34	8414	9290	8985	7572
Wdr43	olfactory receptor 132	41.82	40.33	29.94	51.06	1074	1125	1859	1142
BC027072	olfactory receptor 133	0.37	0	0	0	17682	NA	NA	NA
Clip4	olfactory receptor 134	0.56	0	0	0	16219	NA	NA	NA
Alk	olfactory receptor 135	1.24	0.02	0.03	0	11035	12556	12691	NA
Ypel5	olfactory receptor 138	17.98	22.09	18.15	68.08	2954	2319	3048	812
Lbh	olfactory receptor 137	122.89	163.08	195.35	15.61	247	175	192	3620
Lclat1	olfactory receptor 136	5.39	9.44	11.25	3.48	6691	5035	4462	6969
Capn13	exocrine gland secreted peptide 36	0.84	0	0.02	0	13561	NA	13068	NA
Galnt14	exocrine gland secreted peptide 34	0.75	0	0.14	0	14426	NA	11247	NA
Ehd3	exocrine gland secreted peptide 31	58.82	45.94	77.01	73.73	690	935	601	730
Xdh	exocrine gland secreted peptide 24	11.29	6.14	36.08	3.59	4457	6255	1511	6920
Srd5a2	exocrine gland secreted peptide 23	1.17	0	0	0	11367	NA	NA	NA
Memo1	exocrine gland secreted peptide 18	27.02	21.29	28.08	27.74	1858	2413	1990	2282
Dpy30	exocrine gland secreted peptide 16	16.4	23.23	31.52	80.43	3218	2196	1760	655
Spast	exocrine gland secreted peptide 15	9.03	9.3	8.17	7.25	5191	5092	5436	5553
Slc30a6	exocrine gland secreted peptide 38	8.99	8.28	5.77	19.59	5207	5430	6418	3062
Nlrc4	phosphoglycerate kinase 2	1.21	0.49	1.87	0.34	11178	9754	8594	9314
Yipf4	cysteine-rich secretory protein 3	18	22.13	20.18	69.01	2949	2318	2759	793
Birc6	cysteine-rich secretory protein 1	32.9	33.59	15.15	3.97	1445	1419	3544	6738
Ttc27	exocrine gland secreted peptide 8	18.87	17.83	7.09	27.49	2817	2955	5856	2304
Ltbp1	exocrine gland secreted peptide 6	0.99	0.02	0.01	0.01	12406	12557	13555	10955
Rasgrp3	predicted readthrough transcript, 44501	3.77	0.56	0.31	0	7629	9638	10500	NA
Fam98a	exocrine gland secreted peptide 4	10.12	13.42	10.96	8.4	4830	3894	4542	5209
Crim1	exocrine gland secreted peptide 3	6.46	10.54	8.98	7.5	6194	4689	5113	5473
Fez2	exocrine gland secreted peptide 1	13.84	12.91	10.84	26.81	3804	4012	4579	2365
Vit	cysteine-rich secretory protein 2	0.43	0	0	0	17288	NA	NA	NA
Strn	Rhesus blood group-associated A glycoprotein	7.54	11.41	10.79	3.99	5759	4429	4603	6727
Heatr5b	RIKEN cDNA 9130008F23 gene	11.31	10.71	7.67	6.06	4452	4635	5606	5916
Gpatch11	glycine-N-acyltransferase-like 3	7.77	9.01	6.76	10.13	5658	5201	5992	4787
Eif2ak2	centromere protein Q	8.21	9.63	25.46	2.19	5507	4978	2199	7648
Sult6b1	methylmalonyl-Coenzyme A mutase	1.32	1.59	1.86	0.18	10681	8673	8600	9771
Cebpzos	patched domain containing 4	2.33	3.51	3.81	11.55	8748	7532	7367	4414
Cebpz	opsin 5	38.5	27.61	18.19	17.56	1193	1793	3043	3313
Ndufaf7	adhesion G protein-coupled receptor F4	8.07	6.12	6.87	12.58	5556	6264	5947	4189
Prkd3	adhesion G protein-coupled receptor F2	17.07	14.04	2.4	8.83	3105	3744	8232	5094
Qpct	CD2-associated protein	3.63	3.86	0.52	8.95	7741	7348	10025	5066
Cdc42ep3	tumor necrosis factor receptor superfamily, member 21	20.64	11.81	14.6	21.05	2559	4316	3672	2916
Rmdn2	adhesion G protein-coupled receptor F1	1.81	0.59	0.65	0.42	9439	9586	9834	9154
Cyp1b1	adhesion G protein-coupled receptor F5	0.58	0	0.01	0	16055	NA	13556	NA
Atl2	meprin 1 alpha	4.28	4.12	3.58	4.61	7297	7221	7499	6433
Hnrnpll	ankyrin repeat domain 66	4.14	4.59	10.54	3.56	7385	6985	4674	6933
Galm	phospholipase A2, group VII (platelet-activating factor acetylhydrolase, plasma)	6.39	5.66	9.38	11.01	6228	6459	5006	4563
Srsf7	tudor domain containing 6	115.91	104.62	118.03	117.1	270	321	352	407
Ttc39d	solute carrier family 25, member 27	0.65	0	0	0	15372	NA	NA	NA
Gemin6	cytochrome P450, family 39, subfamily a, polypeptide 1	4.22	4.51	5.04	15	7329	7025	6737	3728
Dhx57	regulator of calcineurin 2	15.58	14.34	11.46	9.22	3399	3677	4397	5001
Morn2	ectonucleotide pyrophosphatase/phosphodiesterase 5	2.45	0.69	1.75	1.05	8647	9470	8695	8422
Arhgef33	ectonucleotide pyrophosphatase/phosphodiesterase 4	0.99	0.24	0.03	0.42	12407	10424	12692	9155
Sos1	chloride intracellular channel 5	10.49	9.07	6.68	2.85	4701	5171	6024	7286
Cdkl4	runt related transcription factor 2	0.76	0.82	0.47	0.47	14326	9323	10111	9078
Map4k3	suppressor of Ty 3	5.46	5.1	2.17	2.79	6650	6737	8373	7324
Tmem178	cell division cycle 5-like (S. pombe)	0.83	0	0	0	13647	NA	NA	NA
Thumpd2	spermatogenesis associated, serine-rich 1	15.08	9.81	5.24	23.53	3517	4920	6650	2651
Slc8a1	alanyl-tRNA synthetase 2, mitochondrial	1.44	0.08	0.14	0	10250	11394	11248	NA
Pkdcc	t-complex-associated testis expressed 1	0.52	0.14	1.22	0	16557	10905	9161	NA
Eml4	transmembrane protein 151B	27.71	19.58	18.93	15.13	1797	2654	2935	3706
Cox7a2l	nuclear factor of kappa light polypeptide gene enhancer in B cells inhibitor, epsilon	211.2	285.21	149.94	145.7	128	107	268	294
Kcng3	solute carrier family 35, member B2	0.77	0.02	0	0	14229	12558	NA	NA
Mta3	heat shock protein 90 alpha (cytosolic), class B member 1	22.81	14.21	17.55	21.11	2290	3702	3138	2906
Haao	solute carrier family 29 (nucleoside transporters), member 1	12.7	1.9	2.74	0.31	4109	8454	8009	9389
Zfp36l2	calpain 11	139.18	117.21	533.99	149.32	212	278	55	281
Thada	transmembrane protein 63b	21.04	21.29	12.8	32.09	2499	2414	4067	1984
Plekhh2	mitochondrial ribosomal protein L14	1.07	0	0.07	0	11902	NA	11897	NA
Dync2li1	RIKEN cDNA 1600014C23 gene	1.51	0.45	0.49	1.14	10049	9839	10067	8344
Abcg5	vascular endothelial growth factor A	0.82	0	0	0	13738	NA	NA	NA
Abcg8	mitochondrial ribosomal protein S18A	0.64	0	0.01	0	15470	NA	13557	NA
Lrpprc	radial spoke head 9 homolog (Chlamydomonas)	15.88	10.34	6.77	9.73	3336	4747	5987	4860
Ppm1b	MAD2L1 binding protein	20.67	26.94	22.34	32.91	2551	1847	2492	1929
Slc3a1	GTP binding protein 2	1.03	0.45	0.4	0.27	12145	9840	10274	9487
Prepl	polymerase (DNA directed), eta (RAD 30 related)	7.47	6.85	5.03	7.76	5797	5969	6740	5395
Camkmt	exportin 5	3.49	3.39	2.69	2.52	7837	7590	8040	7479
Six3	polymerase (RNA) I polypeptide C	0.44	0	0	0	17206	NA	NA	NA
Six2	Yip1 domain family, member 3	0.47	0	0	0	16970	NA	NA	NA
Srbd1	leucine rich repeat containing 73	9.57	8.21	6.08	6.73	5020	5461	6295	5710
Prkce	tight junction associated protein 1	4.6	3.95	3.35	1.12	7108	7302	7629	8363
Epas1	delta like non-canonical Notch ligand 2	1.96	5.12	1.88	1.91	9218	6724	8588	7815
Tmem247	ATP-binding cassette, sub-family C (CFTR/MRP), member 10	0.79	0	0.06	0	14049	NA	12037	NA
Atp6v1e2	zinc finger protein 318	0.4	0	0	0	17503	NA	NA	NA
Rhoq	cysteine-rich protein 3	4.35	1.75	1.16	0.09	7253	8556	9219	10210
Pigf	solute carrier family 22 (organic anion transporter), member 7	4.42	3.34	6.55	9.22	7212	7615	6077	5002
Cript	tau tubulin kinase 1	21.32	23.46	14.77	61.54	2468	2176	3624	939
Socs5	2'-deoxynucleoside 5'-phosphate N-hydrolase 1	5.4	6.18	4.47	3.19	6684	6230	7012	7098
Mcfd2	cullin 9	12.36	13.74	7.22	24.94	4195	3815	5795	2513
Ttc7	serum response factor	35.85	32.18	26.73	36.94	1309	1488	2088	1693
Calm2	PTK7 protein tyrosine kinase 7	96.79	104.04	134.31	273.57	347	323	305	124
Epcam	kinesin light chain 4	2.84	1.03	3.17	1.97	8308	9113	7752	7785
Msh2	mitochondrial ribosomal protein L2	19.46	14.88	10.87	34.65	2711	3552	4570	1817
Kcnk12	cullin 7	0.21	0.04	0.02	0	18400	11974	13069	NA
Msh6	ribosomal RNA processing 36 homolog (S. cerevisiae)	26.71	20.64	21	27.82	1893	2501	2655	2273
Fbxo11	kelch domain containing 3	39.06	29.38	22.73	2.3	1177	1669	2447	7593
Foxn2	male enhanced antigen 1	8	15.24	14.15	5.52	5580	3478	3761	6116
Ppp1r21	protein phosphatase 2, regulatory subunit B', delta	15.93	16.78	11.57	12.89	3319	3167	4362	4111
Ston1	peroxisomal biogenesis factor 6	0.75	0.75	1.8	0.03	14427	9388	8639	10697
Gtf2a1l	glycine N-methyltransferase	1.12	0	0	0	11606	NA	NA	NA
Lhcgr	canopy FGF signaling regulator 3	0.7	0	0.02	0	14893	NA	13070	NA
Fshr	pre T cell antigen receptor alpha	1.15	0	0	0	11471	NA	NA	NA
Nrxn1	RIKEN cDNA 2310039H08 gene	0.5	0	0	0	16722	NA	NA	NA
Adcyap1	ribosomal protein L7-like 1	0.77	0	0	0	14230	NA	NA	NA
Mettl4	BRD4 interacting chromatin remodeling complex associated protein like	8.17	12.82	7.17	10.11	5518	4038	5815	4793
Gm20939	tubulin-specific chaperone C	3.69	3.19	1.31	0.36	7687	7713	9069	9273
Vmn1r238	peripherin 2	1.06	0	0	0	11956	NA	NA	NA
Crem	ubiquitin protein ligase E3 component n-recognin 2	2.72	1.51	3.46	3.05	8415	8726	7562	7164
Cul2	mitochondrial ribosomal protein S10	13.71	10.72	8.59	12.42	3828	4631	5257	4231
Bambi	guanylate cyclase activator 1B	1.31	0.15	0.36	3.83	10724	10841	10352	6811
Lyzl1	guanylate cyclase activator 1a (retina)	1.41	0	0	0	10355	NA	NA	NA
Map3k8	TATA-box binding protein associated factor 8	4.39	1.71	7.12	1.37	7229	8587	5840	8159
Mtpap	cyclin D3	15.34	17.95	12.6	27.42	3454	2927	4104	2310
Jcad	bystin-like	0.5	0.03	0.08	0.09	16723	12231	11757	10211
Svil	mediator complex subunit 20	13.26	12.11	9.56	8.35	3932	4230	4938	5225
Zfp438	ubiquitin specific peptidase 49	2.74	2.08	0.54	4.52	8400	8342	9998	6471
Zeb1	translocase of outer mitochondrial membrane 6	9.58	9.69	4.44	2.97	5017	4961	7026	7221
Arhgap12	prickle planar cell polarity protein 4	7.67	6.99	3.37	3.43	5703	5923	7620	6989
Kif5b	fibroblast growth factor receptor substrate 3	44.11	29.67	31.78	17.07	1006	1648	1743	3380
Epc1	progastricsin (pepsinogen C)	25.2	32.18	26.51	18.07	2029	1489	2108	3251
4921524L21Rik	transcription factor EB	0.95	0	0	0	12669	NA	NA	NA
Rab18	MyoD family inhibitor	27.95	28.65	27.37	74.32	1771	1715	2041	724
Mkx	forkhead box P4	1.12	0	0	0	11607	NA	NA	NA
Armc4	RIKEN cDNA 1700067P10 gene	0.8	0	0	0	13941	NA	NA	NA
Mpp7	RIKEN cDNA 9830107B12 gene	3.01	2.5	1.27	1.55	8176	8090	9104	8049
Wac	RIKEN cDNA A530064D06 gene	33.53	31.09	33.38	34.96	1422	1554	1662	1801
Fzd8	triggering receptor expressed on myeloid cells 1	0.84	0.02	0.01	0	13562	12559	13558	NA
Gjd4	triggering receptor expressed on myeloid cells 3	0.96	0	0	0	12599	NA	NA	NA
Ccny	triggering receptor expressed on myeloid cells-like 4	15.37	34.26	21.51	16.8	3447	1386	2588	3429
Cetn1	triggering receptor expressed on myeloid cells-like 2	0.48	0	0	0	16882	NA	NA	NA
Colec12	triggering receptor expressed on myeloid cells 2	0.66	0	0.03	0	15274	NA	12693	NA
Thoc1	triggering receptor expressed on myeloid cells-like 1	27.53	21.38	11.43	14.15	1818	2405	4408	3866
Usp14	nuclear transcription factor-Y alpha	9.76	7.96	6.66	17.3	4957	5551	6028	3353
Rock1	O-acyl-ADP-ribose deacylase 1	63.98	38.89	35.22	7.03	604	1188	1552	5618
Greb1l	apolipoprotein B mRNA editing enzyme, catalytic polypeptide 2	1.43	0.03	0.08	0.01	10276	12232	11758	10956
Esco1	translocator protein 2	31.75	22.48	16.59	11.93	1510	2286	3314	4338
Snrpd1	unc-5 family C-terminal like	22.25	31.33	64.75	51.49	2356	1538	762	1133
Abhd3	leucine rich repeat and fibronectin type III domain containing 2	0.63	0	0.02	0	15566	NA	13071	NA
Mib1	molybdenum cofactor synthesis 1	5.34	6.58	6.4	1.76	6716	6079	6147	7923
Gata6	dishevelled associated activator of morphogenesis 2	0.36	0	0.02	0	17740	NA	13072	NA
Rbbp8	kinesin family member 6	5.7	3.99	9.29	2.79	6531	7281	5027	7325
Cables1	raftlin lipid raft linker 1	0.84	0.02	0.56	0	13563	12560	9967	NA
Tmem241	deleted in azoospermia-like	3.63	3.68	2.01	10.88	7742	7444	8488	4602
Riok3	phospholipase C-like 2	47.69	37.06	30.21	44.93	923	1254	1840	1355
Npc1	TBC1 domain family, member 5	7.63	8.25	4.82	2.01	5726	5446	6829	7759
Ankrd29	special AT-rich sequence binding protein 1	0.74	0.05	0.72	0	14525	11799	9732	NA
Lama3	potassium voltage-gated channel, subfamily H (eag-related), member 8	1.69	0.01	0.01	0	9650	12794	13559	NA
Ttc39c	EF hand domain family, member B	1.92	1.01	11.82	0.01	9278	9128	4300	10957
Cabyr	RAB5A, member RAS oncogene family	0.91	0.38	0.19	0.84	12973	9997	10984	8617
Osbpl1a	protein phosphatase 2C-like domain containing 1	1.29	0.03	0.22	0	10816	12233	10849	NA
Impact	K(lysine) acetyltransferase 2B	6.58	11.57	12.88	5.29	6151	4387	4047	6192
Hrh4	sulfotransferase family, cytosolic, 1C, member 2	1.93	0.29	0.63	0	9262	10251	9862	NA
Zfp521	sulfotransferase family, cytosolic, 1C, member 1	0.67	0.09	0.01	0.06	15180	11295	13560	10431
Ss18	solute carrier family 5 (choline transporter), member 7	39.03	32.98	30.41	41.59	1178	1451	1830	1480
Psma8	beta galactoside alpha 2,6 sialyltransferase 2	1.77	0	0.05	0	9493	NA	12196	NA
Taf4b	vomeronasal 2, receptor 118	9.16	5.63	2.9	11.38	5162	6467	7912	4463
Kctd1	protection of telomeres 1B	3.3	2.21	2.35	0.56	7970	8265	8271	8937
Aqp4	adhesion G protein-coupled receptor E4	0.75	0	0	0	14428	NA	NA	NA
Chst9	zinc finger protein 119a	0.95	0	0	0	12670	NA	NA	NA
Cdh2	zinc finger protein 959	0.64	0	0	0	15471	NA	NA	NA
Dsc3	zinc finger protein 119b	1.36	0	0	0	10533	NA	NA	NA
Dsc2	Epstein-Barr virus induced gene 3	0.99	0	0	0	12408	NA	NA	NA
Dsc1	NA	0.88	0	0	0	13196	NA	NA	NA
Dsg1c	src homology 2 domain-containing transforming protein D	0.97	0	0	0	12539	NA	NA	NA
Dsg1a	fibronectin type 3 and SPRY domain-containing protein	0.49	0	0	0	16806	NA	NA	NA
Dsg1b	signal transducing adaptor family member 2	0.76	0	0	0	14327	NA	NA	NA
Dsg4	MPN domain containing	0.85	0	0	0	13472	NA	NA	NA
Dsg3	SH3-domain GRB2-like 1	1.26	0	0	0	10937	NA	NA	NA
Dsg2	chromatin assembly factor 1, subunit A (p150)	0.83	0	0.04	0	13648	NA	12407	NA
Ttr	UBX domain protein 6	0.82	0	0	0	13739	NA	NA	NA
B4galt6	perilipin 4	0.59	0.03	0.15	0.01	15943	12234	11183	10958
Trappc8	perilipin 5	12.21	11.31	8.5	7.53	4239	4462	5287	5469
Rnf125	leucine-rich alpha-2-glycoprotein 1	36.86	24.94	36.84	33.11	1270	2015	1483	1917
Rnf138	sema domain, transmembrane domain (TM), and cytoplasmic domain, (semaphorin) 6B	23.67	17.32	20.24	36.97	2186	3052	2749	1692
Mep1b	tumor necrosis factor, alpha-induced protein 8-like 1	0.89	0.03	0	0	13121	12235	NA	NA
Garem1	myeloid derived growth factor	1.15	0	0	0	11472	NA	NA	NA
Klhl14	dipeptidylpeptidase 9	0.81	0.24	0.03	0	13847	10425	12694	NA
Ccdc178	feminization 1 homolog a (C. elegans)	0.98	0	0	0	12475	NA	NA	NA
Asxl3	toll-like receptor adaptor molecule 1	0.74	0	0	0	14526	NA	NA	NA
Nol4	perilipin 3	0.73	0	0	0	14620	NA	NA	NA
Dtna	arrestin domain containing 5	0.67	0	0	0	15181	NA	NA	NA
Mapre2	ubiquitin-like, containing PHD and RING finger domains, 1	6.29	4.12	14.94	4.5	6272	7222	3582	6481
Zfp397	lysine (K)-specific demethylase 4B	5.12	14.39	3.63	3.06	6834	3663	7464	7161
Zfp35	protein tyrosine phosphatase, receptor type, S	12.89	10.97	5.31	15.19	4052	4562	6619	3693
Zfp24	zinc and ring finger 4	6.42	8.96	5.73	11.33	6213	5224	6436	4481
Ino80c	scaffold attachment factor B2	13.42	15.66	17.38	33.17	3894	3383	3164	1911
Galnt1	scaffold attachment factor B	30.86	29.45	25.81	48.01	1563	1665	2168	1244
2700062C07Rik	RIKEN cDNA 2410015M20 gene	14.63	12.82	9.44	25.25	3620	4039	4987	2492
Rprd1a	ribosomal protein L36	2.65	4.6	3.79	1.83	8474	6982	7379	7864
Slc39a6	lon peptidase 1, mitochondrial	17.13	10.17	10.62	14.76	3090	4805	4648	3764
Elp2	cation channel sperm associated auxiliary subunit delta	48.42	42.64	29.06	73.03	901	1043	1925	736
Mocos	RAN binding protein 3	1.73	0.73	2.07	0.98	9581	9425	8444	8492
Fhod3	vimentin-type intermediate filament associated coiled-coil protein	1.38	0.06	0.02	0	10467	11647	13073	NA
Tpgs2	NADH:ubiquinone oxidoreductase subunit A11	3.94	3.48	2	8.46	7512	7550	8500	5191
Celf4	neurturin	0.53	0.03	0.01	0.01	16473	12236	13561	10959
Pik3c3	dihydrouridine synthase 3-like (S. cerevisiae)	17.67	17.01	11.26	24.21	3004	3121	4459	2594
Rit2	proline rich 22	0.45	0	0	0	17132	NA	NA	NA
Syt4	regulatory factor X, 2 (influences HLA class II expression)	1.08	0	0	0	11848	NA	NA	NA
Slc25a46	acyl-CoA synthetase bubblegum family member 2	15.46	12.94	10.55	23.51	3434	4003	4669	2654
Sap130	myeloid/lymphoid or mixed-lineage leukemia; translocated to, 1	15.55	26.64	22	12.49	3408	1871	2531	4215
Ammecr1l	alkaline ceramidase 1	25.59	16.18	12.09	10.91	1992	3297	4219	4593
Polr2d	caseinolytic mitochondrial matrix peptidase proteolytic subunit	16.03	24.45	42.48	63.68	3301	2059	1278	888
Wdr33	alkB homolog 7	25.33	22.82	17.47	31.52	2017	2243	3150	2018
Sft2d3	persephin	3.98	5.23	2.65	5.75	7479	6661	8059	6022
Lims2	general transcription factor IIF, polypeptide 1	1	0.06	0.03	0	12349	11648	12695	NA
Gpr17	KH-type splicing regulatory protein	0.84	0	0	0	13564	NA	NA	NA
Myo7b	solute carrier family 25, member 41	1.21	0	0.01	0	11179	NA	13562	NA
Iws1	solute carrier family 25 (mitochondrial carrier; phosphate carrier), member 23	9.73	14.71	8.38	5.48	4966	3589	5341	6130
Proc	crumbs family member 3	0.89	0	0	0	13122	NA	NA	NA
Map3k2	DENN/MADD domain containing 1C	8.56	13.6	8.48	2.14	5376	3844	5296	7674
Ercc3	tubulin, beta 4A class IVA	25.84	23.36	19.49	20.08	1975	2187	2852	3016
Bin1	tumor necrosis factor (ligand) superfamily, member 9	54.79	59.52	51.2	80.82	755	670	1032	649
Gypc	CD70 antigen	14.17	20.51	12.44	29.67	3733	2516	4137	2152
Tslp	tumor necrosis factor (ligand) superfamily, member 14	0.9	0	0	0	13048	NA	NA	NA
Wdr36	complement component 3	26.16	21.22	17.68	41.63	1945	2429	3118	1477
Camk4	G protein-coupled receptor 108	12.43	20.85	10.37	8.57	4180	2471	4720	5168
Stard4	thyroid hormone receptor interactor 10	7.58	8.17	10.71	3.6	5742	5473	4625	6911
Nrep	vav 1 oncogene	0.55	0.06	0.04	0	16299	11649	12408	NA
Epb41l4a	adhesion G protein-coupled receptor E1	1.76	0.06	0.06	0.05	9511	11650	12038	10498
Apc	vomeronasal 2, receptor 120	8.84	11.4	8.72	1.08	5271	4430	5208	8395
Srp19	contactin associated protein-like 5C	9.82	9.99	12.06	26.58	4933	4860	4230	2380
Reep5	PDZ and pleckstrin homology domains 1	30.23	32.83	27.43	42.42	1606	1455	2034	1445
Pkd2l2	nudix (nucleoside diphosphate linked moiety X)-type motif 12	7.26	6.41	3.8	2.19	5870	6147	7371	7649
Fam13b	ephrin A5	24.05	32.21	18.81	16.54	2149	1485	2959	3463
Wnt8a	F-box and leucine-rich repeat protein 17	0.34	0.04	0	0	17840	11975	NA	NA
Nme5	fer (fms/fps related) protein kinase	1.23	0	0	0	11088	NA	NA	NA
Brd8	praja ring finger ubiquitin ligase 2	13.85	11.66	11.02	11.34	3800	4355	4526	4477
Kif20a	mannosidase 2, alpha 1	3.79	1.36	12.58	0.7	7620	8824	4109	8781
Cdc23	RIKEN cDNA 4930583I09 gene	5.82	7.04	5.24	11.16	6475	5905	6651	4518
Gfra3	transmembrane protein 232	0.31	0	0	0	18013	NA	NA	NA
Cdc25c	vesicle-associated membrane protein, associated protein A	3.82	0.12	5.34	0	7598	11040	6606	NA
Fam53c	thioredoxin domain containing 2 (spermatozoa)	14.98	16.85	16.99	22.75	3535	3151	3233	2725
Kdm3b	RAB31, member RAS oncogene family	15.95	18.53	14.12	5	3315	2814	3765	6310
Reep2	protein phosphatase 4, regulatory subunit 1	2.28	1.09	2.05	0	8794	9055	8463	NA
Egr1	ralA binding protein 1	23.46	27.4	27.75	27.53	2214	1806	2014	2295
Etf1	twisted gastrulation BMP signaling modulator 1	29.35	49.7	50.04	37.81	1666	846	1063	1658
Hspa9	ankyrin repeat domain 12	65.47	55.89	45.13	94.36	580	731	1200	534
Ctnna1	NADH:ubiquinone oxidoreductase core subunit V2	9.83	7.7	13.7	6.56	4931	5640	3859	5762
Lrrtm2	WASH complex subunit 1	0.64	0.03	0.06	0.02	15472	12237	12039	10818
Sil1	DEAD/H (Asp-Glu-Ala-Asp/His) box helicase 11	11.57	10.26	7.34	22.83	4393	4774	5742	2719
Matr3	microtubule crosslinking factor 1	32.33	26.26	16.37	24.39	1474	1902	3348	2573
Paip2	RAB12, member RAS oncogene family	57.56	58.59	42.83	131.21	708	687	1271	335
Slc23a1	thymocyte selection associated family member 3	2.11	0.86	0.45	0.02	9007	9278	10148	10819
Mzb1	protein tyrosine phosphatase, receptor type, M	3.55	1.66	4.51	0	7791	8623	6996	NA
Prob1	leucine rich repeat containing 30	0.77	0.17	0.36	0	14231	10728	10353	NA
Spata24	laminin, alpha 1	2.29	1.47	4.13	0.91	8780	8751	7200	8547
Dnajc18	Rho GTPase activating protein 28	3.68	4.8	3.71	3.03	7692	6885	7433	7175
Ecscr	L3MBTL4 histone methyl-lysine binding protein	0.36	0	0	0	17741	NA	NA	NA
Tmem173	transmembrane protein 200C	81.55	82.45	75.21	124.26	431	434	624	365
Ube2d2a	erythrocyte membrane protein band 4.1 like 3	55.66	56.25	65.16	72.87	737	724	758	739
Cxxc5	zinc finger and BTB domain containing 14	14.51	2.38	3.43	1.94	3653	8164	7580	7803
Psd2	A kinase (PRKA) anchor inhibitor 1	1.09	0.64	0.59	0	11780	9532	9923	NA
Nrg2	DLG associated protein 1	0.91	0.19	0.13	0.27	12974	10627	11316	9488
Pura	TGFB-induced factor homeobox 1	24.37	15.41	28.87	7.31	2118	3437	1937	5542
Igip	myosin, light chain 12B, regulatory	4.38	9.31	6.31	0.04	7234	5087	6191	10587
Cystm1	myosin, light chain 12A, regulatory, non-sarcomeric	0.78	0.03	0.18	0.02	14142	12238	11033	10820
Pfdn1	myomesin 1	13.94	19.06	32.08	40.95	3780	2741	1721	1511
Hbegf	lipin 2	0.5	0.28	0.33	0	16724	10275	10429	NA
Slc4a9	elastin microfibril interfacer 2	0.76	0	0.02	0	14328	NA	13074	NA
Ankhd1	SMC hinge domain containing 1	35.4	30.4	17.8	11.1	1333	1595	3097	4538
Eif4ebp3	NDC80 kinetochore complex component	1.91	1.21	2.34	0	9294	8954	8278	NA
Sra1	speedy/RINGO cell cycle regulator family, member A	22.58	19.52	19.1	27.86	2312	2663	2912	2264
Slc35a4	WD repeat domain 43	32.53	30.68	29.93	65.01	1462	1580	1860	870
Cd14	NA	1.15	0.1	0.26	0	11473	11205	10655	NA
Tmco6	CAP-GLY domain containing linker protein family, member 4	12.94	17.44	18.86	16.01	4031	3029	2950	3559
Ndufa2	anaplastic lymphoma kinase	72.25	79.91	113.59	158.27	495	452	370	261
Ik	yippee like 5	108.25	93.85	64.39	77.68	299	367	770	677
Wdr55	limb-bud and heart	23.5	23.81	23.56	24.58	2207	2142	2357	2555
Dnd1	lysocardiolipin acyltransferase 1	1.84	0.93	2.11	0.26	9394	9206	8418	9503
Hars	calpain 13	41.25	29.87	48.22	54.86	1100	1630	1109	1059
Hars2	polypeptide N-acetylgalactosaminyltransferase 14	16.01	12.24	9.93	13.16	3305	4194	4843	4061
Zmat2	EH-domain containing 3	22.22	33.3	37	51.86	2360	1434	1475	1126
Pcdha1	xanthine dehydrogenase	0.11	0	0	0	18632	NA	NA	NA
Pcdha2	steroid 5 alpha-reductase 2	0.48	0	0	0	16883	NA	NA	NA
Pcdha3	mediator of cell motility 1	0.6	0	0	0	15841	NA	NA	NA
Pcdha5	dpy-30, histone methyltransferase complex regulatory subunit	0.68	0	0	0	15079	NA	NA	NA
Pcdha6	spastin	0.56	0	0	0	16220	NA	NA	NA
Pcdha7	solute carrier family 30 (zinc transporter), member 6	0.41	0	0	0	17435	NA	NA	NA
Pcdha8	NLR family, CARD domain containing 4	0.45	0	0	0	17133	NA	NA	NA
Pcdha9	Yip1 domain family, member 4	0.3	0	0	0	18046	NA	NA	NA
Pcdha11	baculoviral IAP repeat-containing 6	0.43	0	0	0	17289	NA	NA	NA
Pcdha12	tetratricopeptide repeat domain 27	0.49	0	0	0	16807	NA	NA	NA
Pcdhac1	latent transforming growth factor beta binding protein 1	0.25	0	0	0	18240	NA	NA	NA
Pcdhac2	RAS, guanyl releasing protein 3	0.95	0	0	0	12671	NA	NA	NA
Pcdhb1	family with sequence similarity 98, member A	0.76	0	0	0	14329	NA	NA	NA
Pcdhb2	cysteine rich transmembrane BMP regulator 1 (chordin like)	0.65	0	0	0	15373	NA	NA	NA
Pcdhb3	fasciculation and elongation protein zeta 2 (zygin II)	1.23	0	0	0	11089	NA	NA	NA
Pcdhb4	vitrin	0.53	0	0	0	16474	NA	NA	NA
Pcdhb5	striatin, calmodulin binding protein	0.62	0	0	0	15669	NA	NA	NA
Pcdhb6	HEAT repeat containing 5B	0.9	0	0	0	13049	NA	NA	NA
Pcdhb7	G patch domain containing 11	0.29	0	0	0	18081	NA	NA	NA
Pcdhb8	eukaryotic translation initiation factor 2-alpha kinase 2	0.51	0	0	0	16638	NA	NA	NA
Pcdhb9	sulfotransferase family, cytosolic, 6B, member 1	1.06	0	0	0	11957	NA	NA	NA
Pcdhb10	CCAAT/enhancer binding protein (C/EBP), zeta, opposite strand	0.49	0	0	0	16808	NA	NA	NA
Pcdhb11	CCAAT/enhancer binding protein zeta	0.59	0	0	0	15944	NA	NA	NA
Pcdhb12	NADH:ubiquinone oxidoreductase complex assembly factor 7	0.93	0	0	0	12819	NA	NA	NA
Pcdhb13	protein kinase D3	0.86	0	0	0	13381	NA	NA	NA
Pcdhb14	glutaminyl-peptide cyclotransferase (glutaminyl cyclase)	0.95	0.01	0	0	12672	12795	NA	NA
Pcdhb15	CDC42 effector protein (Rho GTPase binding) 3	0.5	0	0	0	16725	NA	NA	NA
Pcdhb16	regulator of microtubule dynamics 2	0.61	0.01	0.03	0	15758	12796	12696	NA
Pcdhb17	cytochrome P450, family 1, subfamily b, polypeptide 1	1.08	0	0	0	11849	NA	NA	NA
Pcdhb18	atlastin GTPase 2	0.48	0	0	0	16884	NA	NA	NA
Pcdhb19	heterogeneous nuclear ribonucleoprotein L-like	0.45	0	0	0	17134	NA	NA	NA
Pcdhb20	galactose mutarotase	0.45	0	0	0	17135	NA	NA	NA
Pcdhb21	serine/arginine-rich splicing factor 7	0.78	0	0	0	14143	NA	NA	NA
Pcdhb22	tetratricopeptide repeat domain 39D	0.63	0	0	0	15567	NA	NA	NA
Slc25a2	gem nuclear organelle associated protein 6	1.32	0.05	0.1	0.05	10682	11800	11560	10499
Taf7	DEAH (Asp-Glu-Ala-Asp/His) box polypeptide 57	12.36	8.58	5.14	17.96	4196	5337	6694	3267
Pcdhga1	MORN repeat containing 2	0.48	0.08	0.02	0	16885	11395	13075	NA
Pcdhga2	Rho guanine nucleotide exchange factor (GEF) 33	0.38	0.02	0.05	0	17630	12561	12197	NA
Pcdhga3	SOS Ras/Rac guanine nucleotide exchange factor 1	0.76	0.02	0.02	0	14330	12562	13076	NA
Pcdhgb1	cyclin-dependent kinase-like 4	0.34	0	0.02	0	17841	NA	13077	NA
Pcdhga4	mitogen-activated protein kinase kinase kinase kinase 3	0.51	0.03	0.08	0.07	16639	12239	11759	10365
Pcdhgb2	transmembrane protein 178	0.41	0	0.08	0.08	17436	NA	11760	10284
Pcdhga5	THUMP domain containing 2	0.51	0.03	0.01	0	16640	12240	13563	NA
Pcdhga6	solute carrier family 8 (sodium/calcium exchanger), member 1	0.17	0	0.06	0	18514	NA	12040	NA
Pcdhga7	protein kinase domain containing, cytoplasmic	0.46	0.01	0.08	0.01	17049	12797	11761	10960
Pcdhgb4	echinoderm microtubule associated protein like 4	0.17	0.09	0.08	0.17	18515	11296	11762	9807
Pcdhga8	cytochrome c oxidase subunit 7A2 like	0.51	0.05	0.09	0	16641	11801	11649	NA
Pcdhgb5	potassium voltage-gated channel, subfamily G, member 3	0.42	0.11	0.12	0	17365	11129	11390	NA
Pcdhga9	metastasis associated 3	0.54	0.01	0.07	0	16393	12798	11898	NA
Pcdhgb6	3-hydroxyanthranilate 3,4-dioxygenase	0.17	0.37	0.53	0.76	18516	10022	10012	8703
Pcdhga10	zinc finger protein 36, C3H type-like 2	0.52	0.11	0.22	0.01	16558	11130	10850	10961
Pcdhgb7	thyroid adenoma associated	0.76	0.41	0.36	0.15	14331	9929	10354	9883
Pcdhga11	pleckstrin homology domain containing, family H (with MyTH4 domain) member 2	0.34	0.09	0.17	0	17842	11297	11084	NA
Pcdhga12	dynein cytoplasmic 2 light intermediate chain 1	0.57	0.15	0.1	0	16128	10842	11561	NA
Pcdhgc3	ATP binding cassette subfamily G member 5	0.4	0.3	1.99	0.21	17504	10219	8508	9646
Pcdhgc4	ATP binding cassette subfamily G member 8	0.51	0.04	0.71	0	16642	11976	9744	NA
Pcdhgc5	leucine-rich PPR-motif containing	0.23	0	0.15	0	18326	NA	11184	NA
Diaph1	protein phosphatase 1B, magnesium dependent, beta isoform	55.26	47.68	42.39	6.78	745	889	1279	5694
Hdac3	solute carrier family 3, member 1	19.43	20.01	20.62	30.6	2717	2598	2703	2077
Rell2	prolyl endopeptidase-like	0.96	0.83	0.87	0.85	12600	9311	9546	8603
Fchsd1	calmodulin-lysine N-methyltransferase	3.31	4.71	4.57	4.57	7963	6930	6966	6455
Arap3	sine oculis-related homeobox 3	3.11	0.46	0.32	0.24	8112	9816	10463	9563
Pcdh1	sine oculis-related homeobox 2	0.51	0.06	0.06	0	16643	11651	12041	NA
0610009O20Rik	S1 RNA binding domain 1	21.68	19.98	21.05	4.99	2425	2600	2643	6313
Pcdh12	protein kinase C, epsilon	0.46	0.02	0.02	0	17050	12563	13078	NA
Rnf14	endothelial PAS domain protein 1	25.56	26.09	20.23	48.13	1996	1921	2751	1238
Gnpda1	transmembrane protein 247	17.29	18.14	22.79	32.17	3067	2887	2441	1976
Ndfip1	ATPase, H+ transporting, lysosomal V1 subunit E2	96.94	144.54	264.12	488.54	346	214	130	52
Spry4	ras homolog family member Q	0.73	0.07	0.14	0	14621	11502	11249	NA
Arhgap26	phosphatidylinositol glycan anchor biosynthesis, class F	2.35	1.76	4.18	0.69	8727	8549	7156	8794
Fgf1	cysteine-rich PDZ-binding protein	0.78	0	0	0	14144	NA	NA	NA
Nr3c1	suppressor of cytokine signaling 5	27.52	26.02	13.4	14.98	1820	1926	3919	3736
Pabpc2	multiple coagulation factor deficiency 2	0.16	0	0	0	18543	NA	NA	NA
Yipf5	tetratricopeptide repeat domain 7	15.88	17.79	14.38	29.83	3337	2962	3716	2135
Kctd16	calmodulin 2	0.59	0	0	0	15945	NA	NA	NA
Prelid2	epithelial cell adhesion molecule	4.39	1.45	9.38	2	7230	8773	5007	7765
Grxcr2	mutS homolog 2	1.42	0	0	0	10316	NA	NA	NA
Sh3rf2	potassium channel, subfamily K, member 12	0.6	0.01	0.59	0	15842	12799	9924	NA
Plac8l1	mutS homolog 6	1.31	0	0.06	0	10725	NA	12042	NA
Lars	F-box protein 11	24.36	25.01	17.66	36.76	2120	2009	3125	1704
Rbm27	forkhead box N2	15.49	18.08	13.82	8.18	3427	2899	3830	5282
Pou4f3	protein phosphatase 1, regulatory subunit 21	0.26	0	0	0	18199	NA	NA	NA
Tcerg1	stonin 1	38.39	25.75	31.35	14.26	1199	1950	1770	3851
Gpr151	general transcription factor IIA, 1-like	1.11	0.09	0.08	0	11654	11298	11763	NA
Ppp2r2b	luteinizing hormone/choriogonadotropin receptor	1.05	0	0	0	12024	NA	NA	NA
Stk32a	follicle stimulating hormone receptor	1	0	0	0	12350	NA	NA	NA
Dpysl3	neurexin I	0.96	0	0.05	0	12601	NA	12198	NA
Eif3j2	adenylate cyclase activating polypeptide 1	2.42	2.24	0.98	1.69	8672	8253	9417	7962
Jakmip2	methyltransferase like 4	1.26	0	0.08	0.02	10938	NA	11764	10821
Scgb3a2	predicted gene, 20939	0.45	0	0	0	17136	NA	NA	NA
Gm94	vomeronasal 1 receptor, 238	1.06	0	0	0	11958	NA	NA	NA
Spink5	cAMP responsive element modulator	1.5	0	0	0	10080	NA	NA	NA
Spink14	cullin 2	0.71	0	0	0	14812	NA	NA	NA
Spink6	BMP and activin membrane-bound inhibitor	0.35	0	0	0	17787	NA	NA	NA
Spink12	lysozyme-like 1	1.6	0	0	0	9829	NA	NA	NA
Spinkl	mitogen-activated protein kinase kinase kinase 8	0.68	0	0	0	15080	NA	NA	NA
Npy6r	mitochondrial poly(A) polymerase	0.4	0	0	0	17505	NA	NA	NA
Myot	junctional cadherin 5 associated	1.36	0	0.02	0	10534	NA	13079	NA
Dcp2	supervillin	5.14	16.62	10.86	2.23	6825	3207	4574	7624
Mcc	zinc finger protein 438	0.45	0.01	0	0	17137	12800	NA	NA
Ythdc2	zinc finger E-box binding homeobox 1	4.94	4.49	4.11	1.99	6927	7032	7210	7774
Kcnn2	Rho GTPase activating protein 12	0.33	0.01	0.04	0	17904	12801	12409	NA
Trim36	kinesin family member 5B	1.23	1.3	0.7	1.97	11090	8873	9758	7786
Pggt1b	enhancer of polycomb homolog 1	5.62	9.5	9.16	3.79	6578	5019	5068	6823
Ccdc112	RIKEN cDNA 4921524L21 gene	1.08	0.24	0.36	0.02	11850	10426	10355	10822
Fem1c	RAB18, member RAS oncogene family	13.63	14.66	10.85	10.89	3841	3607	4577	4598
Ticam2	mohawk homeobox	0.41	0.11	0.25	0	17437	11131	10693	NA
Tmed7	armadillo repeat containing 4	2.88	5.33	5.39	10.63	8272	6620	6572	4666
Eif1a	membrane protein, palmitoylated 7 (MAGUK p55 subfamily member 7)	14.76	17.25	20.61	31.23	3588	3064	2705	2037
Cdo1	WW domain containing adaptor with coiled-coil	4.01	1.18	1.23	0.25	7463	8978	9149	9533
Atg12	frizzled class receptor 8	24.53	23.96	16.28	40.94	2097	2124	3358	1512
Ap3s1	gap junction protein, delta 4	14.99	14.38	19.62	18.03	3534	3668	2839	3258
Lvrn	cyclin Y	1.17	0	0	0	11368	NA	NA	NA
Arl14epl	centrin 1	0.93	0	0.04	0	12820	NA	12410	NA
Commd10	collectin sub-family member 12	6.57	12.91	13.35	35.86	6155	4013	3926	1750
Sema6a	THO complex 1	1.21	0	0	0	11180	NA	NA	NA
Eno1b	ubiquitin specific peptidase 14	2.53	1.79	16.51	3.47	8571	8526	3326	6971
Dtwd2	Rho-associated coiled-coil containing protein kinase 1	2.9	2.19	1.5	5.41	8256	8272	8902	6150
Dmxl1	growth regulation by estrogen in breast cancer-like	4.78	6.63	2.52	1.54	7010	6054	8156	8053
Tnfaip8	establishment of sister chromatid cohesion N-acetyltransferase 1	10.69	7.07	13.92	8.52	4637	5890	3809	5179
Hsd17b4	small nuclear ribonucleoprotein D1	22.45	20.8	13.05	32.15	2333	2478	4008	1977
Fam170a	abhydrolase domain containing 3	1.03	0	0	0	12146	NA	NA	NA
Pudp	mindbomb E3 ubiquitin protein ligase 1	2.51	0	0	0	8589	NA	NA	NA
Prr16	GATA binding protein 6	0.53	0	0	0	16475	NA	NA	NA
Ftmt	retinoblastoma binding protein 8, endonuclease	0.55	0	0	0	16300	NA	NA	NA
Srfbp1	CDK5 and Abl enzyme substrate 1	18.19	14.34	18	31.39	2917	3678	3063	2028
Lox	transmembrane protein 241	0.87	0	0.01	0	13288	NA	13564	NA
Zfp474	RIO kinase 3	0.51	0	0.02	0	16644	NA	13080	NA
Gykl1	NPC intracellular cholesterol transporter 1	0.71	0	0	0	14813	NA	NA	NA
Sncaip	ankyrin repeat domain 29	0.97	0	0	0	12540	NA	NA	NA
Snx2	laminin, alpha 3	51.98	53.6	150.38	69.85	814	763	266	779
Snx24	tetratricopeptide repeat domain 39C	1.4	0.04	0.05	0	10391	11977	12199	NA
Ppic	calcium-binding tyrosine-(Y)-phosphorylation regulated (fibrousheathin 2)	9.19	3.2	3.32	11.63	5150	7706	7656	4395
Prdm6	oxysterol binding protein-like 1A	0.27	0	0	0	18157	NA	NA	NA
Cep120	impact, RWD domain protein	24.84	26.89	17.4	36.48	2068	1852	3162	1717
Csnk1g3	histamine receptor H4	21.1	13.42	12.08	13.17	2489	3895	4221	4058
Zfp608	zinc finger protein 521	2.25	1.05	0.35	0.15	8833	9091	10384	9884
Gramd3	SS18, nBAF chromatin remodeling complex subunit	106.79	93.25	65.74	126.4	302	373	748	356
Aldh7a1	proteasome (prosome, macropain) subunit, alpha type, 8	1.84	1.04	3.18	1.31	9395	9103	7743	8206
Phax	TATA-box binding protein associated factor 4b	17.74	13.89	14.99	37.22	2991	3778	3571	1684
Tex43	potassium channel tetramerisation domain containing 1	1.29	0	0	0	10817	NA	NA	NA
Lmnb1	aquaporin 4	12.64	18.87	126.41	18.6	4126	2764	328	3187
43527	carbohydrate (N-acetylgalactosamine 4-0) sulfotransferase 9	0.97	0.37	1.09	0.44	12541	10023	9280	9127
Megf10	cadherin 2	1.03	0	0.01	0	12147	NA	13565	NA
Prrc1	desmocollin 3	6.85	7.38	6.41	7.38	6035	5771	6143	5516
Ctxn3	desmocollin 2	0.74	0	0	0	14527	NA	NA	NA
Slc12a2	desmocollin 1	4.97	3.21	5.52	2.97	6910	7698	6522	7222
Fbn2	desmoglein 1 gamma	1.36	0.03	0.84	0	10535	12241	9586	NA
Slc27a6	desmoglein 1 alpha	1.68	0.72	0.26	0	9674	9432	10656	NA
Isoc1	desmoglein 1 beta	27.18	36.19	22.9	50.84	1847	1291	2428	1150
Adamts19	desmoglein 4	1.69	0	0	0	9651	NA	NA	NA
Chsy3	desmoglein 3	0.9	0	0	0	13050	NA	NA	NA
Gm4841	desmoglein 2	0.77	0.58	10.2	0.02	14232	9603	4762	10823
F830016B08Rik	transthyretin	0.6	0.07	5.22	0	15843	11503	6659	NA
Iigp1	UDP-Gal:betaGlcNAc beta 1,4-galactosyltransferase, polypeptide 6	10.78	16.21	88.66	6.92	4591	3289	483	5651
Smim3	trafficking protein particle complex 8	2.25	0.38	4.86	0.47	8834	9998	6812	9079
Dctn4	ring finger protein 125	5.38	5.51	4.6	4.24	6698	6529	6949	6612
Rbm22	ring finger protein 138	18.96	19.64	21.86	29.46	2802	2643	2548	2163
Myoz3	meprin 1 beta	1.88	0	0	0	9328	NA	NA	NA
Synpo	GRB2 associated regulator of MAPK1 subtype 1	0.88	0.63	10.84	0.09	13197	9544	4580	10212
Ndst1	kelch-like 14	12.01	16.24	15.13	10.64	4285	3279	3550	4663
Rps14	coiled coil domain containing 178	647.59	1021.48	1101.02	586.16	27	23	17	43
Cd74	additional sex combs like 3, transcriptional regulator	295.92	108.62	103.82	4.68	90	309	401	6416
Tcof1	nucleolar protein 4	62.81	54.2	66.48	61.91	629	750	737	925
Arsi	dystrobrevin alpha	0.61	0	0	0	15759	NA	NA	NA
Camk2a	microtubule-associated protein, RP/EB family, member 2	0.85	0.36	0.27	0.01	13473	10053	10624	10962
Slc6a7	zinc finger protein 397	0.54	0	0.12	0	16394	NA	11391	NA
Cdx1	zinc finger protein 35	0.7	0	0	0	14894	NA	NA	NA
Pdgfrb	zinc finger protein 24	0.73	0	0.12	0	14622	NA	11392	NA
Csf1r	INO80 complex subunit C	4.44	1.27	0.98	0	7204	8898	9418	NA
Hmgxb3	polypeptide N-acetylgalactosaminyltransferase 1	13.12	13.29	11.24	14.56	3977	3921	4466	3799
Slc26a2	RIKEN cDNA 2700062C07 gene	5.51	6.31	4.19	2.52	6624	6182	7146	7480
Pde6a	regulation of nuclear pre-mRNA domain containing 1A	1.03	0	0.04	0	12148	NA	12411	NA
Ppargc1b	solute carrier family 39 (metal ion transporter), member 6	8.48	2.99	4.07	4.58	5403	7808	7228	6448
Arhgef37	elongator acetyltransferase complex subunit 2	0.73	0.05	0.03	0	14623	11802	12697	NA
Csnk1a1	molybdenum cofactor sulfurase	29.47	32.62	38.67	49.47	1659	1470	1416	1191
Il17b	formin homology 2 domain containing 3	1.75	0	0	0	9534	NA	NA	NA
Pcyox1l	tubulin polyglutamylase complex subunit 2	2.35	1.36	7.06	1.31	8728	8825	5867	8207
Grpel2	CUGBP, Elav-like family member 4	7.43	9.44	6.19	8.75	5817	5036	6242	5120
Afap1l1	phosphatidylinositol 3-kinase catalytic subunit type 3	1.51	0	0	0	10050	NA	NA	NA
Ablim3	Ras-like without CAAX 2	1.01	0	0	0	12269	NA	NA	NA
Sh3tc2	synaptotagmin IV	0.92	0.02	0	0	12904	12564	NA	NA
Adrb2	solute carrier family 25, member 46	15.88	19.27	6.19	59.95	3338	2710	6243	965
Gm9949	Sin3A associated protein	0.82	1.48	0.43	1.37	13740	8740	10199	8160
Htr4	AMME chromosomal region gene 1-like	0.73	0	0	0	14624	NA	NA	NA
Fbxo38	polymerase (RNA) II (DNA directed) polypeptide D	32.03	28.19	19.33	39.39	1488	1753	2878	1586
Spink10	WD repeat domain 33	0.63	0.14	0.03	0.08	15568	10906	12698	10285
Spink7	SFT2 domain containing 3	2.32	0	0	0	8759	NA	NA	NA
Spink13	LIM and senescent cell antigen like domains 2	1.53	0.09	0.12	0	9995	11299	11393	NA
Apcdd1	G protein-coupled receptor 17	0.43	0.08	0.26	0	17290	11396	10657	NA
Napg	myosin VIIB	14.3	11.85	10.98	13.99	3700	4302	4537	3896
Piezo2	IWS1, SUPT6 interacting protein	1.16	0	0	0	11416	NA	NA	NA
Txnl1	protein C	19.51	18.31	27.45	43.42	2704	2860	2033	1408
Wdr7	mitogen-activated protein kinase kinase kinase 2	7.19	6.5	5.63	7.03	5894	6117	6472	5619
St8sia3	excision repair cross-complementing rodent repair deficiency, complementation group 3	0.72	0	0	0	14717	NA	NA	NA
Onecut2	bridging integrator 1	0.73	0	0	0	14625	NA	NA	NA
Fech	glycophorin C	10.83	11.39	7.99	28.72	4582	4433	5486	2203
Nars	thymic stromal lymphopoietin	48.66	50.84	51.54	56.33	896	826	1027	1032
Atp8b1	WD repeat domain 36	1.22	0	0	0	11136	NA	NA	NA
Nedd4l	calcium/calmodulin-dependent protein kinase IV	3.71	2.92	0.7	4.21	7672	7840	9759	6627
Alpk2	StAR-related lipid transfer (START) domain containing 4	0.64	0.03	0.23	0.1	15473	12242	10790	10150
Malt1	neuronal regeneration related protein	13.39	15.83	25.66	8.79	3902	3354	2182	5106
Zfp532	erythrocyte membrane protein band 4.1 like 4a	0.5	0	0	0	16726	NA	NA	NA
Oacyl	APC, WNT signaling pathway regulator	0.83	0	0	0	13649	NA	NA	NA
Sec11c	signal recognition particle 19	21.28	19.22	29.83	30.9	2473	2717	1868	2055
Rax	receptor accessory protein 5	2.46	0	0	0	8635	NA	NA	NA
Cplx4	polycystic kidney disease 2-like 2	0.82	0	0	0	13741	NA	NA	NA
Lman1	family with sequence similarity 13, member B	4.88	5.98	7.82	6.7	6957	6316	5548	5720
Ccbe1	wingless-type MMTV integration site family, member 8A	0.19	0	0	0	18460	NA	NA	NA
Pmaip1	NME/NM23 family member 5	2.98	0.91	14.64	0.33	8198	9221	3667	9337
Mc4r	bromodomain containing 8	0.66	0	0	0	15275	NA	NA	NA
Gnal	kinesin family member 20A	8.92	5.59	2.67	7.98	5237	6484	8050	5337
Chmp1b	CDC23 cell division cycle 23	11.96	20.79	14.33	18.47	4298	2480	3720	3200
Mppe1	glial cell line derived neurotrophic factor family receptor alpha 3	31.19	34.65	30.57	67.83	1535	1362	1817	814
Impa2	cell division cycle 25C	8.31	6.23	19.14	5.11	5459	6214	2903	6262
Cidea	family with sequence similarity 53, member C	1.06	0	0	0	11959	NA	NA	NA
Tubb6	KDM3B lysine (K)-specific demethylase 3B	5.1	3.28	2.82	1.29	6846	7655	7953	8227
Afg3l2	receptor accessory protein 2	29.68	22.68	23.78	45.23	1647	2256	2338	1338
Prelid3a	early growth response 1	0.82	0	0.06	0	13742	NA	12043	NA
Spire1	eukaryotic translation termination factor 1	0.49	0.09	0.18	0	16809	11300	11034	NA
Cep76	heat shock protein 9	3.55	2.86	5.89	5.21	7792	7873	6363	6228
Psmg2	catenin (cadherin associated protein), alpha 1	27.56	24.06	24.09	51.85	1814	2111	2307	1128
Ptpn2	leucine rich repeat transmembrane neuronal 2	24.82	20.79	15.92	37.25	2070	2481	3420	1680
Seh1l	endoplasmic reticulum chaperone SIL1 homolog (S. cerevisiae)	14.4	26.17	14.26	36.15	3676	1914	3737	1737
Cep192	matrin 3	9.94	11.94	9.19	5.27	4890	4278	5056	6200
Ldlrad4	polyadenylate-binding protein-interacting protein 2	6.82	11.15	13.29	7.11	6048	4509	3940	5593
Fam210a	solute carrier family 23 (nucleobase transporters), member 1	4.64	6.16	3.74	2.74	7082	6248	7412	7352
Rnmt	marginal zone B and B1 cell-specific protein 1	9.11	7.97	5.16	11.18	5179	5550	6687	4510
Mc5r	proline rich basic protein 1	0.35	0	0	0	17788	NA	NA	NA
Mc2r	spermatogenesis associated 24	0.88	0	0	0	13198	NA	NA	NA
Tcf4	DnaJ heat shock protein family (Hsp40) member C18	0.74	0.5	0.29	0.02	14528	9730	10562	10824
Ccdc68	endothelial cell surface expressed chemotaxis and apoptosis regulator	1.08	0	0.02	0	11851	NA	13081	NA
Rab27b	transmembrane protein 173	0.55	0.01	0	0	16301	12802	NA	NA
Dynap	ubiquitin-conjugating enzyme E2D 2A	1.29	0	0	0	10818	NA	NA	NA
Stard6	CXXC finger 5	1.57	0.67	0.7	0.07	9902	9492	9760	10366
Poli	pleckstrin and Sec7 domain containing 2	14.78	12.7	6.85	13.01	3578	4071	5955	4089
Mbd2	neuregulin 2	68.02	50.96	63.36	85.23	549	821	789	611
Dcc	purine rich element binding protein A	1.02	0	0	0	12207	NA	NA	NA
Mex3c	IgA inducing protein	9.74	16.72	11.1	12.35	4962	3182	4505	4245
Smad4	cysteine-rich transmembrane module containing 1	55.3	50.52	25.23	68.83	744	832	2219	796
Elac1	prefoldin 1	4.96	6.74	3.79	6.77	6915	6007	7380	5696
Me2	heparin-binding EGF-like growth factor	51.72	54.88	39.42	97.24	819	741	1393	509
Mro	solute carrier family 4, sodium bicarbonate cotransporter, member 9	0.59	0.03	0	0.11	15946	12243	NA	10093
Mapk4	ankyrin repeat and KH domain containing 1	0.71	0.03	0.01	0.02	14814	12244	13566	10825
Ska1	eukaryotic translation initiation factor 4E binding protein 3	1.79	0.08	6.17	0	9468	11397	6255	NA
Cxxc1	steroid receptor RNA activator 1	59.91	61.65	85.95	73.74	671	637	512	729
Mbd1	solute carrier family 35, member A4	20.41	16.32	16.94	12.88	2582	3264	3246	4112
Cfap53	CD14 antigen	1.16	0.09	0.05	0.05	11417	11301	12200	10500
Myo5b	transmembrane and coiled-coil domains 6	0.76	0.05	0.02	0.18	14332	11803	13082	9772
Acaa2	NADH:ubiquinone oxidoreductase subunit A2	54.55	45.9	19.02	135.31	759	937	2922	323
Lipg	IK cytokine	0.64	0	0.21	0	15474	NA	10895	NA
Rpl17	WD repeat domain 55	399.62	44.28	773.62	10.78	58	992	35	4620
BC031181	DND microRNA-mediated repression inhibitor 1	37.73	46.8	59.3	115.63	1228	909	849	413
Dym	histidyl-tRNA synthetase	24.71	14.07	10.53	35.52	2078	3736	4676	1770
Smad7	histidyl-tRNA synthetase 2	39.67	32.09	31.3	39.51	1146	1491	1776	1581
Ctif	zinc finger, matrin type 2	0.77	0.78	0.7	0.07	14233	9350	9761	10367
Zbtb7c	protocadherin alpha 1	0.73	0	0	0.04	14626	NA	NA	10588
Smad2	protocadherin alpha 2	19.88	17.65	13.3	31.92	2651	2990	3939	1992
Skor2	protocadherin alpha 3	0.51	0	0	0	16645	NA	NA	NA
Ier3ip1	protocadherin alpha 4	19.24	21.4	18.41	71.88	2747	2403	3014	754
Hdhd2	protocadherin alpha 5	5.16	6.31	4.39	9.68	6810	6183	7050	4878
Katnal2	protocadherin alpha 6	1.32	0	0.01	0	10683	NA	13567	NA
Pias2	protocadherin alpha 7	12.26	16.94	8.36	14.59	4231	3134	5347	3792
St8sia5	protocadherin alpha 8	0.57	0	0	0	16129	NA	NA	NA
Loxhd1	protocadherin alpha 9	1.18	0	0	0	11314	NA	NA	NA
Rnf165	protocadherin alpha 11	0.47	0	0.06	0.01	16971	NA	12044	10963
8030462N17Rik	protocadherin alpha 12	0	0.48	0.26	0	NA	9778	10658	NA
Haus1	protocadherin alpha subfamily C, 1	2.79	0.52	0.23	0	8355	9701	10791	NA
Atp5a1	protocadherin alpha subfamily C, 2	7.26	3.3	4.17	0.48	5871	7639	7166	9068
Pstpip2	protocadherin beta 1	0.15	0.05	0.3	0	18563	11804	10532	NA
Epg5	protocadherin beta 2	0	0.01	0	0	NA	12803	NA	NA
Slc14a1	protocadherin beta 3	0.6	1.52	1.01	0.74	15844	8716	9377	8724
Slc14a2	protocadherin beta 4	1.68	0	0.01	0	9675	NA	13568	NA
Setbp1	protocadherin beta 5	1.03	0.28	1.32	0	12149	10276	9062	NA
Pard6g	protocadherin beta 6	3.89	3.98	2.63	12.23	7543	7285	8072	4277
Adnp2	protocadherin beta 7	11.58	8.87	7.4	11.77	4390	5249	5715	4367
Rbfa	protocadherin beta 8	39.11	39.45	26.96	73.04	1175	1163	2067	735
Txnl4a	protocadherin beta 9	13.88	8.16	8.82	26.88	3797	5475	5173	2356
Hsbp1l1	protocadherin beta 10	0.97	0	0.15	0	12542	NA	11185	NA
Pqlc1	protocadherin beta 11	1.45	0.91	1.14	1.6	10217	9222	9234	8015
Kcng2	protocadherin beta 12	0.34	0	0.03	0	17843	NA	12699	NA
Ctdp1	protocadherin beta 13	20.6	17.48	16.98	34.75	2565	3017	3236	1814
Nfatc1	protocadherin beta 14	46.17	34.24	105.57	39.46	954	1388	397	1584
Atp9b	protocadherin beta 15	13.25	13.22	11.35	9.96	3937	3935	4428	4816
Sall3	protocadherin beta 16	0.6	0.01	0.03	0	15845	12804	12700	NA
Galr1	protocadherin beta 17	0.35	0	0	0	17789	NA	NA	NA
Mbp	protocadherin beta 18	31.91	35.69	22.43	35.51	1497	1316	2485	1771
Zfp236	protocadherin beta 19	14.29	17.4	10.33	3.27	3704	3034	4735	7063
Zfp516	protocadherin beta 20	1.3	0.54	0.39	0.06	10766	9680	10294	10432
Tshz1	protocadherin beta 21	18.14	15.38	10.17	6.22	2928	3448	4775	5864
Zadh2	protocadherin beta 22	12.53	19.76	10.47	9.69	4159	2628	4693	4874
Zfp407	solute carrier family 25 (mitochondrial carrier, ornithine transporter) member 2	4.08	3.3	2.21	2.18	7420	7640	8347	7655
Cndp1	TATA-box binding protein associated factor 7	0.32	0	0	0	17963	NA	NA	NA
Cndp2	protocadherin gamma subfamily A, 1	37.87	36.63	42.12	61.55	1223	1273	1290	938
Fam69c	protocadherin gamma subfamily A, 2	0.37	0.03	0.05	0	17683	12245	12201	NA
Cyb5a	protocadherin gamma subfamily A, 3	28.89	41.54	31.35	81.91	1704	1079	1771	643
Fbxo15	protocadherin gamma subfamily B, 1	0.55	0	0	0	16302	NA	NA	NA
Timm21	protocadherin gamma subfamily A, 4	17.09	22.91	9.67	32.39	3099	2235	4914	1957
Neto1	protocadherin gamma subfamily B, 2	0.96	0	0	0	12602	NA	NA	NA
Cbln2	protocadherin gamma subfamily A, 5	1.3	0	0	0	10767	NA	NA	NA
Socs6	protocadherin gamma subfamily A, 6	3.19	2.95	2.84	3.09	8047	7826	7942	7147
Rttn	protocadherin gamma subfamily A, 7	4.54	4.75	2.47	2.71	7146	6908	8183	7370
Cd226	protocadherin gamma subfamily B, 4	23.28	31.66	13.49	14.74	2236	1519	3901	3770
Dok6	protocadherin gamma subfamily A, 8	0.12	0	0	0	18619	NA	NA	NA
Tmx3	protocadherin gamma subfamily B, 5	22.72	21.53	18.83	22.36	2301	2378	2953	2768
Ighmbp2	protocadherin gamma subfamily A, 9	12.47	7.4	6.43	11.95	4169	5766	6129	4333
Mrpl21	protocadherin gamma subfamily B, 6	11.44	12.37	16.98	30.93	4424	4161	3237	2053
Cpt1a	protocadherin gamma subfamily A, 10	25.26	31.36	19.93	18.48	2023	1535	2790	3197
Gal	protocadherin gamma subfamily B, 7	0.85	0	0.84	0	13474	NA	9587	NA
Ppp6r3	protocadherin gamma subfamily A, 11	21.12	22.61	17.72	10.67	2486	2267	3110	4650
Lrp5	protocadherin gamma subfamily A, 12	0.86	1.15	0.75	0.3	13382	9005	9693	9412
1810055G02Rik	protocadherin gamma subfamily C, 3	2.35	2.07	3	2.64	8729	8351	7854	7407
Chka	protocadherin gamma subfamily C, 4	1.55	1	1.05	1.2	9940	9141	9327	8297
Tcirg1	protocadherin gamma subfamily C, 5	24.52	13.71	30.15	9.88	2101	3820	1842	4832
Ndufs8	diaphanous related formin 1	40.76	42.33	60.8	116.25	1115	1051	831	412
Aldh3b1	histone deacetylase 3	3.28	1.08	0.54	0.34	7986	9062	9999	9315
Unc93b1	RELT-like 2	16.14	9.78	17.27	2.48	3281	4932	3190	7493
Aldh3b3	FCH and double SH3 domains 1	0.76	0	0	0	14333	NA	NA	NA
Aldh3b2	ArfGAP with RhoGAP domain, ankyrin repeat and PH domain 3	0.67	0	0	0	15182	NA	NA	NA
Acy3	protocadherin 1	0.81	0.05	0.24	0	13848	11805	10749	NA
Tbx10	NA	0.45	0	0	0	17138	NA	NA	NA
Nudt8	protocadherin 12	7.46	8.71	6.95	11.57	5803	5298	5911	4411
Doc2g	ring finger protein 14	3.51	1.36	1.24	0.6	7822	8826	9138	8894
Ndufv1	glucosamine-6-phosphate deaminase 1	37.26	26.69	29.47	61.98	1251	1863	1893	923
Gstp1	Nedd4 family interacting protein 1	0	0.1	0.06	0.25	NA	11206	12045	9534
Cdk2ap2	sprouty RTK signaling antagonist 4	0	0	0	0.04	NA	NA	NA	10589
Cabp4	Rho GTPase activating protein 26	0	0	0.03	0	NA	NA	12701	NA
Coro1b	fibroblast growth factor 1	22.45	20.88	2.63	0.66	2334	2466	8073	8821
Ptprcap	nuclear receptor subfamily 3, group C, member 1	1.95	3.64	8.91	0.41	9228	7460	5140	9173
Rps6kb2	poly(A) binding protein, cytoplasmic 2	3.85	1.59	2.7	0	7578	8674	8036	NA
Carns1	Yip1 domain family, member 5	0.26	0.72	0.36	0.02	18200	9433	10356	10826
Tbc1d10c	potassium channel tetramerisation domain containing 16	5.17	4.9	3.52	21.48	6802	6831	7527	2854
Ppp1ca	PRELI domain containing 2	4.05	5.98	7.19	1.73	7441	6317	5806	7941
Rad9a	glutaredoxin, cysteine rich 2	3.13	2.64	8.19	0.18	8100	8006	5423	9773
Clcf1	SH3 domain containing ring finger 2	0.21	0.26	0.19	0.03	18401	10343	10985	10698
Pold4	PLAC8-like 1	0.9	0.66	0.45	0	13051	9503	10149	NA
Ssh3	leucyl-tRNA synthetase	7.02	6.67	11.47	0.09	5966	6035	4394	10213
Ankrd13d	RNA binding motif protein 27	5.95	5.12	5.2	3.93	6422	6725	6671	6766
Kdm2a	POU domain, class 4, transcription factor 3	19.36	21.63	14.21	8.15	2728	2364	3749	5288
Rhod	transcription elongation regulator 1 (CA150)	0.81	0.04	1.07	0	13849	11978	9304	NA
Syt12	G protein-coupled receptor 151	0.69	0.01	0.02	0	14983	12805	13083	NA
2010003K11Rik	protein phosphatase 2, regulatory subunit B, beta	0.85	0	0	0	13475	NA	NA	NA
Pcx	serine/threonine kinase 32A	1.26	1.03	1.27	1.68	10939	9114	9105	7965
Lrfn4	dihydropyrimidinase-like 3	0.71	0.13	1.19	0	14815	10968	9189	NA
Rce1	eukaryotic translation initiation factor 3, subunit J2	16.5	12.99	13.42	35.26	3204	3988	3915	1784
Sptbn2	janus kinase and microtubule interacting protein 2	1.39	0.18	0.36	0.07	10422	10677	10357	10368
Rbm4b	serine peptidase inhibitor, Kazal type 1	2.59	3.05	2.65	3.25	8518	7773	8060	7069
Rbm4	secretoglobin, family 3A, member 2	1.14	1.8	1.54	0.88	11519	8515	8874	8574
Rbm14	predicted gene 94	18.91	13.97	20.22	20.31	2810	3759	2752	2996
Ccs	serine peptidase inhibitor, Kazal type 5	41.14	44.38	47.19	55.93	1105	985	1133	1042
Ccdc87	serine peptidase inhibitor, Kazal type 14	0.87	0.09	0.13	0	13289	11302	11317	NA
Ctsf	serine peptidase inhibitor, Kazal type 6	0.81	0.38	0.46	0.8	13850	9999	10130	8654
Actn3	serine peptidase inhibitor, Kazal type 12	0.89	0	0.14	0.07	13123	NA	11250	10369
Zdhhc24	serine protease inhibitor, Kazal type-like	4.31	5.04	3.27	6.12	7278	6758	7689	5895
Bbs1	serine peptidase inhibitor, Kazal type 11	1.01	0.43	0.21	0.23	12270	9892	10896	9585
Dpp3	neuropeptide Y receptor Y6	40.13	34.77	48.95	64.49	1132	1355	1087	876
Peli3	myotilin	0.9	0.12	0.12	0.07	13052	11041	11394	10370
Mrpl11	decapping mRNA 2	6.31	7.59	9.55	18.03	6257	5691	4944	3259
Npas4	mutated in colorectal cancers	1.11	0.62	3.29	0	11655	9556	7679	NA
Slc29a2	YTH domain containing 2	2.84	1.24	1	0.99	8309	8934	9392	8481
B4gat1	potassium intermediate/small conductance calcium-activated channel, subfamily N, member 2	7.32	7.25	6.13	16.67	5848	5825	6269	3451
Brms1	tripartite motif-containing 36	32.85	34.27	54.77	74.84	1447	1385	939	716
Rin1	protein geranylgeranyltransferase type I, beta subunit	0.75	0.19	0.34	0	14429	10628	10406	NA
Cd248	coiled-coil domain containing 112	0.39	0	0	0	17564	NA	NA	NA
Tmem151a	fem-1 homolog c (C.elegans)	0.84	0	0.05	0	13565	NA	12202	NA
Yif1a	toll-like receptor adaptor molecule 2	14.62	15.96	10.2	49.49	3622	3334	4763	1189
Cnih2	transmembrane p24 trafficking protein 7	3.41	0.24	4.01	1.07	7906	10427	7248	8403
Rab1b	eukaryotic translation initiation factor 1A	71.15	80.56	103.98	185.46	518	445	400	217
Klc2	cysteine dioxygenase 1, cytosolic	7.62	6.63	8.66	1.67	5731	6055	5236	7969
Pacs1	autophagy related 12	62.35	51.39	36.57	67.27	634	810	1495	828
Sf3b2	adaptor-related protein complex 3, sigma 1 subunit	140.26	114.58	122.86	195.32	211	285	338	197
Gal3st3	laeverin	0.32	0.03	0	0.36	17964	12246	NA	9274
Catsper1	ADP-ribosylation factor-like 14 effector protein-like	2.45	0	0	0	8648	NA	NA	NA
Cst6	COMM domain containing 10	0.65	0.02	0.08	0	15374	12565	11765	NA
Banf1	sema domain, transmembrane domain (TM), and cytoplasmic domain, (semaphorin) 6A	70.29	104.62	186.01	230.3	524	322	207	162
Eif1ad	enolase 1B, retrotransposed	24.62	24.61	25.72	43.08	2088	2044	2176	1418
Sart1	DTW domain containing 2	39.47	30.86	46.77	31.48	1157	1564	1147	2020
Drap1	Dmx-like 1	47.42	54.74	77.25	64.77	926	744	596	873
Fosl1	tumor necrosis factor, alpha-induced protein 8	1.51	0.88	0.62	0.55	10051	9252	9873	8955
Ccdc85b	hydroxysteroid (17-beta) dehydrogenase 4	32.08	38.88	42.72	69.53	1486	1189	1274	785
Fibp	family with sequence similarity 170, member A	13.56	11.15	9.92	24.92	3854	4510	4846	2517
Ctsw	pseudouridine 5-phosphatase	167.4	43.85	32.59	43.45	167	1007	1701	1407
Efemp2	proline rich 16	2.27	0.11	0.73	0.64	8812	11132	9714	8842
Mus81	ferritin mitochondrial	14.24	13.49	8.91	21.35	3718	3873	5141	2877
Cfl1	serum response factor binding protein 1	423.03	556.26	1075.38	1499.19	52	51	18	9
Snx32	lysyl oxidase	9.18	9.17	9.26	2.82	5156	5143	5038	7301
Ovol1	zinc finger protein 474	1.1	0.21	0.21	0.02	11712	10545	10897	10827
Ap5b1	glycerol kinase-like 1	3.82	12.46	10.6	7.8	7599	4138	4655	5382
Rnaseh2c	synuclein, alpha interacting protein (synphilin)	13.89	15.5	34.94	29.75	3794	3415	1568	2142
Kat5	sorting nexin 2	19.89	25.75	22.49	25.94	2648	1951	2476	2428
Rela	sorting nexing 24	80.1	53.05	75.03	89.45	444	777	629	567
Sipa1	peptidylprolyl isomerase C	109.01	74.02	184.46	87.24	293	493	211	590
Map3k11	PR domain containing 6	28.78	31.42	55.26	38.66	1715	1531	930	1617
Kcnk7	centrosomal protein 120	3.3	0.12	1.8	0.2	7971	11042	8640	9691
Ehbp1l1	casein kinase 1, gamma 3	15.29	10.58	26.86	9.09	3464	4676	2076	5034
Fam89b	zinc finger protein 608	39.36	36.81	72	81.84	1167	1264	663	645
Sssca1	GRAM domain containing 3	3.6	3.45	6.97	9.31	7760	7565	5905	4980
Ltbp3	aldehyde dehydrogenase family 7, member A1	0.5	0.01	0.21	0	16727	12806	10898	NA
Scyl1	phosphorylated adaptor for RNA export	28.65	22.19	25.96	35.76	1721	2311	2158	1754
Frmd8	testis expressed 43	80.33	72.7	66.83	118.06	443	510	728	402
Slc25a45	lamin B1	26.74	28.1	19.51	25.91	1890	1758	2850	2432
Tigd3	membrane-associated ring finger (C3HC4) 3	1.71	0.5	1.22	0.12	9617	9731	9162	10036
Dpf2	multiple EGF-like-domains 10	17.25	16.55	19.08	29.1	3075	3222	2916	2179
Cdc42ep2	proline-rich coiled-coil 1	1.37	0.05	0.06	0	10492	11806	12046	NA
Pola2	cortexin 3	20.03	14.58	27.31	21.15	2631	3621	2045	2901
Slc22a20	solute carrier family 12, member 2	1.81	0	0	0	9440	NA	NA	NA
Capn1	fibrillin 2	71.35	69.41	106.73	59.04	515	550	391	980
Syvn1	solute carrier family 27 (fatty acid transporter), member 6	20.24	12.04	20.63	12.56	2606	4242	2701	4194
Mrpl49	isochorismatase domain containing 1	19.77	18.54	18.81	32.69	2667	2812	2960	1943
Fau	a disintegrin-like and metallopeptidase (reprolysin type) with thrombospondin type 1 motif, 19	615.98	1020.94	1590.28	263.71	31	24	8	135
Znhit2	chondroitin sulfate synthase 3	16.84	14.27	23.82	42.96	3147	3692	2332	1421
Tm7sf2	predicted gene 4841	2.59	1.9	1.83	1.53	8519	8455	8621	8059
Zfpl1	RIKEN cDNA F830016B08 gene	15.2	10.08	16.61	16.53	3487	4837	3308	3467
Cdca5	interferon inducible GTPase 1	2.36	0.7	18.73	0.5	8718	9460	2974	9039
Naaladl1	small integral membrane protein 3	1.37	0.15	0.52	0.15	10493	10843	10026	9885
Sac3d1	dynactin 4	9.89	6.93	10.62	17.51	4909	5949	4649	3319
Snx15	RNA binding motif protein 22	11.42	13.07	11.62	25.54	4430	3976	4352	2459
Arl2	myozenin 3	3.04	4.67	3.19	10.76	8158	6948	7734	4623
Batf2	synaptopodin	0.72	0	0.15	0	14718	NA	11186	NA
Atg2a	N-deacetylase/N-sulfotransferase (heparan glucosaminyl) 1	0	0	0.01	0	NA	NA	13569	NA
Map4k2	ribosomal protein S14	0.03	0.01	0.03	0.01	18712	12807	12702	10964
Rasgrp2	CD74 antigen (invariant polypeptide of major histocompatibility complex, class II antigen-associated)	0.02	0.01	0	0	18715	12808	NA	NA
Rps6ka4	treacle ribosome biogenesis factor 1	23.68	19.1	35.04	30.5	2185	2733	1562	2086
Ccdc88b	arylsulfatase i	63.7	53.64	92.21	16.25	606	762	466	3522
Prdx5	calcium/calmodulin-dependent protein kinase II alpha	23.35	24.07	33.29	58.89	2227	2109	1665	985
Trmt112	solute carrier family 6 (neurotransmitter transporter, L-proline), member 7	20.91	26.25	48.86	38.21	2519	1903	1091	1642
Esrra	caudal type homeobox 1	10.86	13.22	28.99	11.26	4573	3936	1929	4494
Catsperz	platelet derived growth factor receptor, beta polypeptide	0.79	0.1	0.06	0	14050	11207	12047	NA
Kcnk4	colony stimulating factor 1 receptor	0.58	0	0.13	0	16056	NA	11318	NA
Gpr137	HMG box domain containing 3	5.56	3.74	5.47	2.47	6604	7412	6537	7498
Bad	solute carrier family 26 (sulfate transporter), member 2	4.78	5.53	9.97	8.64	7011	6514	4833	5149
Plcb3	phosphodiesterase 6A, cGMP-specific, rod, alpha	4.37	4.03	6.88	2.02	7241	7268	5941	7750
Ppp1r14b	peroxisome proliferative activated receptor, gamma, coactivator 1 beta	47.95	54.38	96.27	68.02	915	747	440	813
Fkbp2	Rho guanine nucleotide exchange factor (GEF) 37	22.22	16.73	46.03	20.66	2361	3179	1173	2962
Vegfb	casein kinase 1, alpha 1	7.48	3.59	4.77	3.6	5790	7483	6858	6912
Dnajc4	interleukin 17B	20.89	18.14	20	21.64	2522	2888	2779	2837
Nudt22	prenylcysteine oxidase 1 like	4.7	6.96	9.52	8.2	7050	5935	4956	5278
Trpt1	GrpE-like 2, mitochondrial	2.64	3.28	4.18	1.38	8484	7656	7157	8150
Fermt3	actin filament associated protein 1-like 1	166.09	128.22	153.36	182.64	170	247	262	220
Stip1	actin binding LIM protein family, member 3	90.77	44.79	103.73	81.91	377	974	402	644
Macrod1	SH3 domain and tetratricopeptide repeats 2	17.69	13.94	10.84	29.39	3000	3762	4581	2166
Flrt1	adrenergic receptor, beta 2	0.72	0.03	0.05	0	14719	12247	12203	NA
Otub1	predicted gene 9949	19.4	29.26	38.8	32.31	2721	1673	1413	1967
Cox8a	5 hydroxytryptamine (serotonin) receptor 4	135.89	168.96	293	252.33	218	170	114	144
Naa40	F-box protein 38	17.4	19.42	24.86	29.62	3047	2682	2245	2157
Rcor2	serine peptidase inhibitor, Kazal type 10	1.83	0.48	0.73	0.68	9408	9779	9715	8805
Mark2	serine peptidase inhibitor, Kazal type 7 (putative)	53.08	42.82	52.07	38.73	787	1033	1014	1614
Spindoc	serine peptidase inhibitor, Kazal type 13	9.02	8.54	10.19	11.9	5197	5350	4767	4342
Rtn3	adenomatosis polyposis coli down-regulated 1	35.58	24.94	41.52	26.45	1320	2016	1310	2391
Atl3	N-ethylmaleimide sensitive fusion protein attachment protein gamma	8.2	27.06	19.11	3.86	5509	1834	2910	6799
Pla2g16	piezo-type mechanosensitive ion channel component 2	7.44	7.3	22.06	13.22	5812	5806	2527	4049
Lgals12	thioredoxin-like 1	0.79	0	0.08	0	14051	NA	11766	NA
Hrasls5	WD repeat domain 7	1.83	0	0.03	0	9409	NA	12703	NA
Slc22a19	ST8 alpha-N-acetyl-neuraminide alpha-2,8-sialyltransferase 3	0.74	0	0	0	14529	NA	NA	NA
Slc22a26	one cut domain, family member 2	1.43	0	0	0	10277	NA	NA	NA
Slc22a27	ferrochelatase	1.11	0	0	0	11656	NA	NA	NA
Slc22a28	asparaginyl-tRNA synthetase	1.12	0	0	0	11608	NA	NA	NA
Slc22a29	ATPase, class I, type 8B, member 1	1.13	0	0	0	11558	NA	NA	NA
Slc22a30	neural precursor cell expressed, developmentally down-regulated gene 4-like	1.24	0	0	0	11036	NA	NA	NA
Slc22a8	alpha-kinase 2	1.03	0	0	0	12150	NA	NA	NA
Slc22a6	MALT1 paracaspase	0.74	0	0	0	14530	NA	NA	NA
Chrm1	zinc finger protein 532	0.52	0	0	0	16559	NA	NA	NA
Slc3a2	O-acyltransferase like	31.48	27.52	52.97	57.18	1520	1801	989	1015
Wdr74	SEC11 homolog C, signal peptidase complex subunit	0.65	0.06	0.04	0.93	15375	11652	12412	8534
Stx5a	retina and anterior neural fold homeobox	23.24	18.13	15.35	30.21	2239	2893	3522	2106
Nxf1	complexin 4	72	71.19	45.5	51.56	500	529	1186	1131
Taf6l	lectin, mannose-binding, 1	11.43	9.82	8.56	17.87	4427	4914	5272	3278
Polr2g	collagen and calcium binding EGF domains 1	53.07	62.07	63.81	134.99	788	628	779	325
Zbtb3	phorbol-12-myristate-13-acetate-induced protein 1	1.87	1.03	0.99	1.45	9344	9115	9402	8100
Ttc9c	melanocortin 4 receptor	11.03	13.97	15.11	9.37	4523	3760	3554	4960
Hnrnpul2	guanine nucleotide binding protein, alpha stimulating, olfactory type	23.39	69.37	81.72	5.83	2222	551	556	5999
Gng3	charged multivesicular body protein 1B	0.7	0.26	1.08	0.04	14895	10344	9294	10590
Bscl2	metallophosphoesterase 1	10.17	9.06	12.61	13.18	4820	5178	4103	4055
Lrrn4cl	inositol (myo)-1(or 4)-monophosphatase 2	0.7	0.12	0.12	0.07	14896	11043	11395	10371
Ubxn1	cell death-inducing DNA fragmentation factor, alpha subunit-like effector A	63.45	83	100.32	121.12	614	429	421	381
Uqcc3	tubulin, beta 6 class V	29.99	37.6	39.08	51.08	1624	1237	1405	1140
Lbhd1	AFG3-like AAA ATPase 2	1.52	0.98	1.44	1.59	10025	9158	8952	8025
Ints5	PRELI domain containing 3A	65.26	45.98	45.15	108.82	586	933	1196	439
Ganab	spire type actin nucleation factor 1	69.41	86.43	76.05	72.18	532	403	611	747
B3gat3	centrosomal protein 76	41.64	32.15	70.48	33.2	1079	1490	686	1909
Rom1	proteasome (prosome, macropain) assembly chaperone 2	8.78	3.58	13.74	2.14	5297	7489	3845	7675
Eml3	protein tyrosine phosphatase, non-receptor type 2	34.89	29.06	48.98	16.87	1360	1687	1085	3417
Mta2	SEH1-like (S. cerevisiae	82.76	77.89	102.16	115.38	421	467	410	415
Tut1	centrosomal protein 192	20.56	20.95	14.83	26.19	2566	2456	3613	2405
Eef1g	low density lipoprotein receptor class A domain containing 4	297.74	344.12	315.93	140.19	87	86	104	315
Ahnak	family with sequence similarity 210, member A	27.2	14.86	41.34	0.6	1844	3555	1317	8895
Scgb1a1	RNA (guanine-7-) methyltransferase	3.4	0	0	0	7912	NA	NA	NA
Asrgl1	melanocortin 5 receptor	5.82	8.33	7.34	9.55	6476	5414	5743	4915
Incenp	melanocortin 2 receptor	18.99	10.09	61.78	11.05	2793	4834	821	4553
Fth1	transcription factor 4	1134.27	1386.58	861.09	4703.75	15	18	29	3
Best1	coiled-coil domain containing 68	2.04	0	0.06	0.09	9107	NA	12048	10214
Rab3il1	RAB27B, member RAS oncogene family	1.02	0.08	0.1	0.04	12208	11398	11562	10591
Fads3	dynactin associated protein	1.1	0.21	0.1	0	11713	10546	11563	NA
Fads2	StAR-related lipid transfer (START) domain containing 6	1.19	0.55	3.01	0	11272	9659	7850	NA
Fads1	polymerase (DNA directed), iota	7	5.79	7.12	10.74	5973	6398	5841	4628
Fen1	methyl-CpG binding domain protein 2	12.67	10.24	35.75	27.86	4120	4782	1527	2265
Tmem258	deleted in colorectal carcinoma	19.85	27.25	34.49	41.57	2655	1814	1597	1483
Myrf	mex3 RNA binding family member C	0.58	0.01	0.03	0.01	16057	12809	12704	10965
Dagla	SMAD family member 4	1.08	0.01	0.1	0	11852	12810	11564	NA
Syt7	elaC ribonuclease Z 1	0.8	0	0.01	0	13942	NA	13570	NA
Lrrc10b	malic enzyme 2, NAD(+)-dependent, mitochondrial	0.57	0	0	0	16130	NA	NA	NA
Ppp1r32	maestro	1.39	1.49	0.41	0	10423	8733	10246	NA
Sdhaf2	mitogen-activated protein kinase 4	18.84	16.24	15.92	30.28	2822	3280	3421	2100
Cpsf7	spindle and kinetochore associated complex subunit 1	41.32	48.05	39.72	12.52	1095	879	1380	4204
Tmem216	CXXC finger 1 (PHD domain)	3.54	1.82	3.13	2.45	7799	8502	7772	7513
Tmem138	methyl-CpG binding domain protein 1	9.99	4.95	5.6	8.57	4867	6803	6485	5169
Cyb561a3	cilia and flagella associated protein 53	10.49	20.49	17.68	24.29	4702	2520	3119	2585
Tkfc	myosin VB	7.64	7.62	8.53	3.71	5719	5675	5280	6859
Ddb1	acetyl-Coenzyme A acyltransferase 2 (mitochondrial 3-oxoacyl-Coenzyme A thiolase)	66.18	85.13	82.73	104.48	571	413	540	457
Vwce	lipase, endothelial	1.3	0.13	0.01	0.2	10768	10969	13571	9692
Pga5	ribosomal protein L17	1.26	0.14	0	0	10940	10907	NA	NA
Vps37c	cDNA sequence BC031181	14.78	11.63	11.97	12.49	3579	4367	4263	4216
Cd5	dymeclin	243.3	272.98	250.84	337.65	109	114	143	92
Cd6	SMAD family member 7	178.39	175.76	173.99	377.2	150	164	228	74
Slc15a3	CBP80/20-dependent translation initiation factor	0.8	0.22	1.83	0	13943	10506	8622	NA
Tmem132a	zinc finger and BTB domain containing 7C	0.45	0.06	0.77	0	17139	11653	9662	NA
Tmem109	SMAD family member 2	12.08	9.9	14.7	23.51	4269	4886	3651	2655
Prpf19	SKI family transcriptional corepressor 2	7.1	19.1	18.14	23.25	5934	2734	3049	2680
Zp1	immediate early response 3 interacting protein 1	1.4	0	0	0	10392	NA	NA	NA
Ptgdr2	haloacid dehalogenase-like hydrolase domain containing 2	0.98	0.06	0.09	0.02	12476	11654	11650	10828
Ccdc86	katanin p60 subunit A-like 2	4.31	3.28	3.67	6.81	7279	7657	7449	5690
Ms4a10	protein inhibitor of activated STAT 2	2.17	0	0	0	8925	NA	NA	NA
Ms4a15	ST8 alpha-N-acetyl-neuraminide alpha-2,8-sialyltransferase 5	1.59	0.04	0.1	0	9855	11979	11565	NA
Ms4a18	lipoxygenase homology domains 1	0.69	0	0	0	14984	NA	NA	NA
Ms4a8a	ring finger protein 165	0.98	0.08	0	0	12477	11399	NA	NA
Ms4a13	RIKEN cDNA 8030462N17 gene	1.13	0	0	0	11559	NA	NA	NA
Ms4a1	HAUS augmin-like complex, subunit 1	9.81	3.28	0.68	0.06	4938	7658	9793	10433
Ms4a5	ATP synthase, H+ transporting, mitochondrial F1 complex, alpha subunit 1	0.8	0	0	0	13944	NA	NA	NA
Ms4a7	proline-serine-threonine phosphatase-interacting protein 2	0.8	0	0.14	0	13945	NA	11251	NA
Ms4a4a	ectopic P-granules autophagy protein 5 homolog (C. elegans)	3.59	1.43	4.28	0.83	7772	8783	7096	8624
Ms4a4c	sialic acid binding Ig-like lectin 15	34.8	14.63	17.64	37.21	1362	3614	3129	1685
Ms4a4b	solute carrier family 14 (urea transporter), member 1	201.96	175.6	149.31	325.95	137	165	272	97
Ms4a6c	solute carrier family 14 (urea transporter), member 2	15.65	48.61	33.08	3.34	3384	870	1675	7037
Ms4a6b	SET binding protein 1	177.7	255.72	160.69	286.16	151	119	248	115
Ms4a4d	par-6 family cell polarity regulator gamma	2.11	0.84	2.06	2.99	9008	9305	8452	7204
Ms4a6d	ADNP homeobox 2	4.27	1.43	6.74	5.29	7302	8784	6002	6193
Ms4a2	ribosome binding factor A	1.36	0	0.07	0	10536	NA	11899	NA
Ms4a3	thioredoxin-like 4A	1.48	0	0.1	0	10136	NA	11566	NA
Oosp2	heat shock factor binding protein 1-like 1	0.87	0	0	0	13290	NA	NA	NA
Oosp1	PQ loop repeat containing 1	2.71	0	0	0	8421	NA	NA	NA
Oosp3	potassium voltage-gated channel, subfamily G, member 2	2.15	0	0	0	8954	NA	NA	NA
Gif	CTD (carboxy-terminal domain, RNA polymerase II, polypeptide A) phosphatase, subunit 1	1.42	0	0.03	0	10317	NA	12705	NA
Mrpl16	nuclear factor of activated T cells, cytoplasmic, calcineurin dependent 1	17.7	17.9	23.43	31.19	2997	2935	2378	2041
Stx3	ATPase, class II, type 9B	1.44	0.71	0.39	0.66	10251	9443	10295	8822
Olfr1417	spalt like transcription factor 3	0.56	0	0	0	16221	NA	NA	NA
Olfr1418	galanin receptor 1	0.75	0	0	0	14430	NA	NA	NA
Olfr1419	myelin basic protein	0.56	0	0	0	16222	NA	NA	NA
Olfr1420	zinc finger protein 236	0.59	0.02	0	0	15947	12566	NA	NA
Patl1	zinc finger protein 516	20.66	21.11	18.9	11.59	2553	2439	2943	4404
Osbp	teashirt zinc finger family member 1	22.52	27.1	21.41	19.06	2322	1829	2602	3114
Olfr1423	zinc binding alcohol dehydrogenase, domain containing 2	0.93	0.03	0	0	12821	12248	NA	NA
Olfr1424	zinc finger protein 407	0.94	0	0	0	12754	NA	NA	NA
Olfr1425	carnosine dipeptidase 1 (metallopeptidase M20 family)	0.92	0	0	0	12905	NA	NA	NA
Olfr1426	CNDP dipeptidase 2 (metallopeptidase M20 family)	0.36	0	0	0	17742	NA	NA	NA
Olfr1427	family with sequence similarity 69, member C	1.09	0	0	0	11781	NA	NA	NA
Olfr1428	cytochrome b5 type A (microsomal)	1.23	0	0	0	11091	NA	NA	NA
Olfr76	F-box protein 15	0.88	0	0	0	13199	NA	NA	NA
Olfr1431	translocase of inner mitochondrial membrane 21	0.37	0	0	0	17684	NA	NA	NA
Olfr1432	neuropilin (NRP) and tolloid (TLL)-like 1	0.58	0	0	0	16058	NA	NA	NA
Olfr262	cerebellin 2 precursor protein	1.5	0	0	0	10081	NA	NA	NA
Olfr235	suppressor of cytokine signaling 6	0.73	0	0	0	14627	NA	NA	NA
Olfr1434	rotatin	0.87	0	0	0	13291	NA	NA	NA
Olfr1436	CD226 antigen	0.43	0	0	0	17291	NA	NA	NA
Olfr1437	docking protein 6	0.45	0	0	0	17140	NA	NA	NA
Olfr1440	thioredoxin-related transmembrane protein 3	0.53	0	0	0	16476	NA	NA	NA
Olfr1441	immunoglobulin mu binding protein 2	0.45	0	0	0	17141	NA	NA	NA
Pfpl	mitochondrial ribosomal protein L21	0.82	0	0	0	13743	NA	NA	NA
Mpeg1	carnitine palmitoyltransferase 1a, liver	2.68	12.06	6.51	0	8446	4237	6101	NA
Dtx4	galanin	2.33	3.25	2.93	2.01	8749	7671	7888	7760
Fam111a	protein phosphatase 6, regulatory subunit 3	28.24	19.49	21.79	8.61	1746	2673	2558	5156
Glyat	low density lipoprotein receptor-related protein 5	0.55	0	0	0	16303	NA	NA	NA
Olfr1442	RIKEN cDNA 1810055G02 gene	0.83	0	0	0	13650	NA	NA	NA
Olfr1443	choline kinase alpha	0.59	0	0	0	15948	NA	NA	NA
Keg1	T cell, immune regulator 1, ATPase, H+ transporting, lysosomal V0 protein A3	0.53	0	0	0	16477	NA	NA	NA
Cntf	NADH:ubiquinone oxidoreductase core subunit S8	4.52	2.03	2.82	0.06	7158	8375	7954	10434
Zfp91	aldehyde dehydrogenase 3 family, member B1	18.52	18.65	19.56	4.16	2870	2796	2844	6653
Lpxn	unc-93 homolog B1, TLR signaling regulator	37.07	31.85	52.08	55.02	1261	1507	1013	1057
Olfr1444	aldehyde dehydrogenase 3 family, member B3	0.85	0.16	0.1	0	13476	10786	11567	NA
Olfr1445	aldehyde dehydrogenase 3 family, member B2	1.38	0	0	0	10468	NA	NA	NA
Olfr1446	aspartoacylase (aminoacylase) 3	1.22	0	0	0	11137	NA	NA	NA
Olfr1447	T-box 10	1.06	0.03	0	0	11960	12249	NA	NA
Olfr1448	nudix (nucleoside diphosphate linked moiety X)-type motif 8	0.7	0	0	0	14897	NA	NA	NA
Olfr1449	double C2, gamma	1.22	0	0	0	11138	NA	NA	NA
Olfr1450	NADH:ubiquinone oxidoreductase core subunit V1	1.75	0	0	0	9535	NA	NA	NA
Olfr1451	glutathione S-transferase, pi 1	0.59	0	0	0	15949	NA	NA	NA
Olfr1453	glutathione S-transferase, pi 2	1.53	0	0	0	9996	NA	NA	NA
Olfr1454	calcium binding protein 2	0.61	0	0	0	15760	NA	NA	NA
Olfr1457	CDK2-associated protein 2	1.33	0	0	0	10642	NA	NA	NA
Olfr1459	phosphatidylinositol transfer protein, membrane-associated 1	0.41	0	0	0	17438	NA	NA	NA
Olfr1461	aryl-hydrocarbon receptor-interacting protein	0.62	0	0	0	15670	NA	NA	NA
Olfr1462	calcium binding protein 4	0.47	0	0	0	16972	NA	NA	NA
Olfr1463	G protein-coupled receptor 152	0.34	0	0	0	17844	NA	NA	NA
Olfr1465	coronin, actin binding protein 1B	1.02	0	0	0	12209	NA	NA	NA
Olfr1466	protein tyrosine phosphatase, receptor type, C polypeptide-associated protein	1.11	0	0	0	11657	NA	NA	NA
Olfr1467	ribosomal protein S6 kinase, polypeptide 2	0.54	0	0	0	16395	NA	NA	NA
Olfr1469	carnosine synthase 1	0.64	0	0	0	15475	NA	NA	NA
Olfr1471	TBC1 domain family, member 10c	0.26	0	0	0	18201	NA	NA	NA
Olfr1472	protein phosphatase 1 catalytic subunit alpha	1.45	0	0	0	10218	NA	NA	NA
Olfr1474	RAD9 checkpoint clamp component A	0.77	0	0	0	14234	NA	NA	NA
Olfr1475	cardiotrophin-like cytokine factor 1	0.63	0	0	0	15569	NA	NA	NA
Olfr1477	polymerase (DNA-directed), delta 4	0.64	0	0	0	15476	NA	NA	NA
Olfr1480	slingshot protein phosphatase 3	1.4	0	0	0	10393	NA	NA	NA
Olfr1484	ankyrin repeat domain 13 family, member D	0.99	0	0	0	12409	NA	NA	NA
Olfr1487	lysine (K)-specific demethylase 2A	0.58	0	0	0	16059	NA	NA	NA
Olfr1489	ras homolog family member D	0.68	0	0	0.01	15081	NA	NA	10966
Olfr1490	synaptotagmin XII	0.77	0	0	0	14235	NA	NA	NA
Olfr1491	RIKEN cDNA 2010003K11 gene	0.8	0	0	0	13946	NA	NA	NA
Olfr1494	pyruvate carboxylase	1.41	0	0	0	10356	NA	NA	NA
Olfr1495	leucine rich repeat and fibronectin type III domain containing 4	0.67	0	0	0	15183	NA	NA	NA
Olfr1496	Ras converting CAAX endopeptidase 1	0.49	0	0	0	16810	NA	NA	NA
Olfr1497	spectrin beta, non-erythrocytic 2	0.49	0	0	0	16811	NA	NA	NA
Olfr1499	RNA binding motif protein 4B	0.33	0	0	0	17905	NA	NA	NA
Olfr1500	RNA binding motif protein 4	1.38	0	0	0	10469	NA	NA	NA
Olfr1501	RNA binding motif protein 14	0.8	0	0	0	13947	NA	NA	NA
Olfr1502	copper chaperone for superoxide dismutase	0.42	0	0	0	17366	NA	NA	NA
Olfr1504	coiled-coil domain containing 87	0.89	0	0	0	13124	NA	NA	NA
Olfr1505	cathepsin F	0.75	0	0	0	14431	NA	NA	NA
Tle4	actinin alpha 3	37.4	24.35	15.34	27.81	1242	2069	3525	2275
Psat1	zinc finger, DHHC domain containing 24	10.72	9.07	30.29	8.68	4628	5172	1836	5140
Cep78	Bardet-Biedl syndrome 1 (human)	3.31	2.76	4.7	4.36	7964	7936	6894	6553
Gnaq	dipeptidylpeptidase 3	2.29	1.37	3.78	0.09	8781	8817	7387	10215
Gna14	pellino 3	0.76	0.11	0.65	0	14334	11133	9835	NA
Vps13a	mitochondrial ribosomal protein L11	6.31	8.73	6.65	0.55	6258	5291	6032	8956
Foxb2	neuronal PAS domain protein 4	0.65	0	0	0	15376	NA	NA	NA
Prune2	solute carrier family 29 (nucleoside transporters), member 2	0.54	0	0.05	0	16396	NA	12204	NA
Gcnt1	beta-1,4-glucuronyltransferase 1	0.79	0.44	6.87	0	14052	9868	5948	NA
Rfk	breast cancer metastasis-suppressor 1	13.6	17.13	29.74	52.86	3847	3093	1875	1106
Pcsk5	Ras and Rab interactor 1	1.39	0	0	0	10424	NA	NA	NA
Ostf1	CD248 antigen, endosialin	22.57	21.21	22.44	53.93	2315	2430	2484	1078
Nmrk1	transmembrane protein 151A	3.35	0.96	1.17	1.86	7940	9174	9210	7840
Carnmt1	Yip1 interacting factor homolog A (S. cerevisiae)	6.1	4.3	11.35	4.96	6364	7129	4429	6322
D030056L22Rik	cornichon family AMPA receptor auxiliary protein 2	10.27	11.75	12.12	21.35	4789	4329	4207	2878
Trpm6	RAB1B, member RAS oncogene family	1.82	0.5	0.78	0	9423	9732	9653	NA
Rorb	kinesin light chain 2	0.79	0	0	0	14053	NA	NA	NA
Anxa1	phosphofurin acidic cluster sorting protein 1	2.71	0.98	1.28	0.05	8422	9159	9095	10501
Aldh1a1	splicing factor 3b, subunit 2	0.77	0	0.01	0	14236	NA	13572	NA
Aldh1a7	galactose-3-O-sulfotransferase 3	1.73	0	0	0	9582	NA	NA	NA
Tmc1	cation channel, sperm associated 1	1.6	0	0	0	9830	NA	NA	NA
Zfand5	cystatin E/M	13.47	9.81	14.27	14.69	3878	4921	3730	3780
Gda	barrier to autointegration factor 1	0.73	0.23	0.2	0	14628	10464	10943	NA
Abhd17b	eukaryotic translation initiation factor 1A domain containing	19.52	13.84	17.02	18.3	2702	3786	3230	3222
Tmem2	squamous cell carcinoma antigen recognized by T cells 1	3.27	0.93	11.74	0.3	7994	9207	4320	9413
Trpm3	Dr1 associated protein 1 (negative cofactor 2 alpha)	1.1	0	0	0	11714	NA	NA	NA
Klf9	fos-like antigen 1	0.86	0.96	2	0.19	13383	9175	8501	9729
Smc5	coiled-coil domain containing 85B	7.66	11.4	11.59	5.31	5709	4431	4358	6185
Mamdc2	fibroblast growth factor (acidic) intracellular binding protein	0.78	0.02	0.01	0	14145	12567	13573	NA
1700028P14Rik	cathepsin W	0.68	0	0	0	15082	NA	NA	NA
Ptar1	epidermal growth factor-containing fibulin-like extracellular matrix protein 2	1.36	7.73	5.22	4.47	10537	5628	6660	6493
Apba1	MUS81 structure-specific endonuclease subunit	0.63	0.16	0.13	0	15570	10787	11319	NA
Fam189a2	cofilin 1, non-muscle	1.41	0	0	0	10357	NA	NA	NA
Tjp2	sorting nexin 32	3.42	1.37	12.2	0.22	7896	8818	4187	9617
Fxn	ovo like zinc finger 1	4.19	4.42	8.05	10.83	7346	7070	5467	4614
Pip5k1b	adaptor-related protein complex 5, beta 1 subunit	1.54	0.46	0.16	0.23	9969	9817	11134	9586
Fam122a	ribonuclease H2, subunit C	22.74	12.18	20.98	53.79	2297	4210	2660	1083
Tmem252	K(lysine) acetyltransferase 5	0.57	0	0	0	16131	NA	NA	NA
Pgm5	v-rel reticuloendotheliosis viral oncogene homolog A (avian)	0.61	0	0	0.02	15761	NA	NA	10829
Foxd4	signal-induced proliferation associated gene 1	0.42	0	0.02	0	17367	NA	13084	NA
Cbwd1	mitogen-activated protein kinase kinase kinase 11	3.58	5.4	5.17	7.92	7777	6576	6681	5349
Dock8	potassium channel, subfamily K, member 7	39.45	78.66	53.93	51.47	1159	458	965	1134
Kank1	EH domain binding protein 1-like 1	0.62	0	0.01	0	15671	NA	13574	NA
Dmrt1	family with sequence similarity 89, member B	0.78	0	0	0	14146	NA	NA	NA
Dmrt3	Sjogren syndrome/scleroderma autoantigen 1	0.34	0	0	0	17845	NA	NA	NA
Dmrt2	latent transforming growth factor beta binding protein 3	0.68	0	0	0	15083	NA	NA	NA
Smarca2	SCY1-like 1 (S. cerevisiae)	17.91	14.6	7.66	9.66	2967	3618	5609	4884
Gm815	FERM domain containing 8	0.66	0	0	0	15276	NA	NA	NA
Vldlr	solute carrier family 25, member 45	0.66	0	0	0	15277	NA	NA	NA
Kcnv2	tigger transposable element derived 3	1.06	0	0	0	11961	NA	NA	NA
Pum3	D4, zinc and double PHD fingers family 2	27.59	20.56	16.97	34.75	1809	2510	3238	1815
Rfx3	CDC42 effector protein (Rho GTPase binding) 2	3.22	4.81	1.98	0.69	8029	6881	8512	8795
Glis3	polymerase (DNA directed), alpha 2	0.75	0.3	0.3	0.14	14432	10220	10533	9939
Slc1a1	solute carrier family 22 (organic anion transporter), member 20	0.46	0.01	0.02	0	17051	12811	13085	NA
Plpp6	calpain 1	6.06	10.98	7	12.09	6382	4560	5892	4306
Cdc37l1	synovial apoptosis inhibitor 1, synoviolin	6.49	12.62	6.38	4.37	6184	4099	6155	6548
Ak3	mitochondrial ribosomal protein L49	16.52	19.57	19.66	23.34	3201	2656	2832	2673
Rcl1	Finkel-Biskis-Reilly murine sarcoma virus (FBR-MuSV) ubiquitously expressed (fox derived)	22.35	22.94	18.83	50.07	2345	2229	2954	1169
Jak2	zinc finger, HIT domain containing 2	46.41	42.68	62.92	25.84	946	1041	799	2436
Insl6	transmembrane 7 superfamily member 2	5.09	4.55	5.64	28.75	6850	7006	6469	2201
Rln1	zinc finger like protein 1	0.06	0	0	0	18697	NA	NA	NA
Plgrkt	cell division cycle associated 5	22.8	26.13	20.57	9.44	2291	1919	2708	4943
Cd274	N-acetylated alpha-linked acidic dipeptidase-like 1	12.81	16.16	40.06	16.74	4075	3300	1366	3443
Pdcd1lg2	SAC3 domain containing 1	1.71	2.82	4.91	0.46	9618	7901	6788	9098
Ric1	sorting nexin 15	3.13	4.9	8.2	0.88	8101	6832	5416	8575
Ermp1	ADP-ribosylation factor-like 2	6.27	6	7.18	5.39	6281	6311	5809	6162
Mlana	basic leucine zipper transcription factor, ATF-like 2	2.23	0	0	0	8856	NA	NA	NA
Ranbp6	glycoprotein hormone alpha 2	5.33	16.77	5.27	6.36	6722	3169	6637	5822
Il33	protein phosphatase 2, regulatory subunit B', beta	0.84	0	0.02	0	13566	NA	13086	NA
Trpd52l3	autophagy related 2A	0.37	0	0	0	17685	NA	NA	NA
Uhrf2	EH-domain containing 1	13.98	10.22	15.7	11.43	3771	4790	3467	4446
Gldc	CDC42 binding protein kinase gamma (DMPK-like)	1.01	0	0.13	0.05	12271	NA	11320	10502
Mbl2	multiple endocrine neoplasia 1	0.56	0	0	0	16223	NA	NA	NA
Dkk1	mitogen-activated protein kinase kinase kinase kinase 2	0.41	0	0	0	17439	NA	NA	NA
Prkg1	splicing factor 1	0.87	0	0.01	0	13292	NA	13575	NA
Cstf2t	muscle glycogen phosphorylase	14.07	28.47	11.04	32.28	3750	1723	4523	1969
A1cf	RAS, guanyl releasing protein 2	0.71	0.02	0.01	0	14816	12568	13576	NA
Asah2	neurexin II	2.66	2.7	1.5	0.07	8462	7967	8903	10372
Sgms1	solute carrier family 22 (organic anion/cation transporter), member 12	6.14	7.4	5.36	11.52	6345	5767	6591	4423
Minpp1	ribosomal protein S6 kinase, polypeptide 4	25.48	24.06	23.62	47.74	2006	2112	2352	1254
Papss2	coiled-coil domain containing 88B	1.72	0.21	0.18	0.02	9600	10547	11035	10830
Atad1	peroxiredoxin 5	32.42	43.55	28.99	44.02	1469	1013	1930	1390
Pten	tRNA methyltransferase 11-2	16.46	14.46	12.72	8.08	3211	3649	4077	5305
Rnls	estrogen related receptor, alpha	2.34	1.8	1.52	3.09	8740	8516	8890	7148
Lipo4	cation channel sperm associated auxiliary subunit zeta	0.56	0	0	0	16224	NA	NA	NA
Lipo1	potassium channel, subfamily K, member 4	4.41	4.43	3.57	2.98	7217	7064	7502	7212
Lipo2	G protein-coupled receptor 137	0.84	0	0	0	13567	NA	NA	NA
Lipf	BCL2-associated agonist of cell death	1.85	0	0	0	9374	NA	NA	NA
Lipk	phospholipase C, beta 3	0.36	0	0	0	17743	NA	NA	NA
Lipn	protein phosphatase 1, regulatory inhibitor subunit 14B	1.06	0	0	0	11962	NA	NA	NA
Lipm	FK506 binding protein 2	0.89	0	0.02	0	13125	NA	13087	NA
Ankrd22	vascular endothelial growth factor B	1.71	0	0	0.06	9619	NA	NA	10435
Stambpl1	DnaJ heat shock protein family (Hsp40) member C4	11.33	14.71	8.31	24.89	4451	3590	5364	2521
Acta2	nudix (nucleoside diphosphate linked moiety X)-type motif 22	2.71	0.17	1.03	0.07	8423	10729	9349	10373
Fas	tRNA phosphotransferase 1	21.56	17.56	16.76	33.31	2444	3004	3278	1899
Ch25h	fermitin family member 3	0.31	0	0.14	0	18014	NA	11252	NA
Lipa	stress-induced phosphoprotein 1	50.4	60.64	29.52	97.72	847	653	1886	505
Ifit2	MACRO domain containing 1	16.34	29.44	27.06	18.49	3234	1668	2060	3195
Ifit3	fibronectin leucine rich transmembrane protein 1	27.86	18.03	86.91	10.48	1781	2908	502	4702
Ifit1bl1	OTU domain, ubiquitin aldehyde binding 1	55.96	58.26	58.27	58.24	731	693	880	991
Ifit3b	cytochrome c oxidase subunit 8A	5.12	3.78	18.24	2.61	6835	7389	3033	7429
Ifit1bl2	N(alpha)-acetyltransferase 40, NatD catalytic subunit	1.43	1.6	0.53	1.81	10278	8664	10013	7880
Ifit1	REST corepressor 2	22.84	23.53	45.75	12.35	2288	2170	1181	4246
Slc16a12	MAP/microtubule affinity regulating kinase 2	0.74	0	0	0	14531	NA	NA	NA
Pank1	spindlin interactor and repressor of chromatin binding	2.38	0.83	1.64	0.34	8695	9312	8780	9316
Kif20b	reticulon 3	6.51	2.36	6.11	0.15	6180	8177	6280	9886
Htr7	atlastin GTPase 3	0.76	0	0.07	0	14335	NA	11900	NA
Rpp30	phospholipase A2, group XVI	11.42	7.85	10.93	34.54	4431	5596	4548	1822
Ankrd1	lectin, galactose binding, soluble 12	1.59	0	0	0	9856	NA	NA	NA
Pcgf5	HRAS-like suppressor family, member 5	5.05	5.68	4.4	5.52	6869	6452	7045	6117
Hectd2	solute carrier family 22 (organic anion transporter), member 19	2.49	2.02	1.39	1.62	8609	8385	8997	8001
Ppp1r3c	solute carrier family 22 (organic cation transporter), member 26	0.45	0	0	0	17142	NA	NA	NA
Tnks2	solute carrier family 22, member 27	39.96	38.57	29.95	43.58	1139	1206	1857	1405
Fgfbp3	solute carrier family 22, member 28	1.37	2.03	2.77	2.2	10494	8376	7986	7641
Btaf1	solute carrier family 22. member 29	15.96	18.97	14.71	9.75	3313	2751	3647	4859
Cpeb3	solute carrier family 22, member 30	0.84	0.1	0.13	0.08	13568	11208	11321	10286
Ide	solute carrier family 22 (organic anion transporter), member 8	0	0	0.01	0.02	NA	NA	13577	10831
Kif11	solute carrier family 22 (organic anion transporter), member 6	0.16	0.09	3.42	0	18544	11303	7587	NA
Exoc6	cholinergic receptor, muscarinic 1, CNS	19.78	18.2	18.51	31.86	2664	2878	2995	1997
Cyp26c1	solute carrier family 3 (activators of dibasic and neutral amino acid transport), member 2	0.69	0.04	0.05	0	14985	11980	12205	NA
Cyp26a1	WD repeat domain 74	0.91	0.04	0.05	0	12975	11981	12206	NA
Myof	syntaxin 5A	0.96	0.05	0.08	0	12603	11807	11767	NA
Cep55	nuclear RNA export factor 1	3.81	0.59	15.15	0.52	7608	9587	3545	9012
Ffar4	TATA-box binding protein associated factor 6 like	0.14	0	0.07	0	18580	NA	11901	NA
Rbp4	polymerase (RNA) II (DNA directed) polypeptide G	0.78	0	0	0	14147	NA	NA	NA
Pde6c	zinc finger and BTB domain containing 3	1.93	0	0.03	0	9263	NA	12706	NA
Fra10ac1	tetratricopeptide repeat domain 9C	14	9.57	10.15	14.16	3767	4995	4783	3865
Lgi1	heterogeneous nuclear ribonucleoprotein U-like 2	0.42	0	0	0	17368	NA	NA	NA
Slc35g1	guanine nucleotide binding protein (G protein), gamma 3	8.88	11.44	6.07	10.99	5256	4422	6301	4570
Plce1	Berardinelli-Seip congenital lipodystrophy 2 (seipin)	0.74	0.02	0.02	0	14532	12569	13088	NA
Noc3l	LRRN4 C-terminal like	10.44	10.95	8.02	6.86	4722	4570	5480	5670
Tbc1d12	UBX domain protein 1	1.85	1.1	1.45	0.52	9375	9047	8945	9013
Hells	ubiquinol-cytochrome c reductase complex assembly factor 3	3.25	2.11	11.2	0.44	8004	8322	4478	9128
Cyp2c55	LBH domain containing 1	0.61	0	0	0	15762	NA	NA	NA
Cyp2c65	integrator complex subunit 5	1.13	0	0	0	11560	NA	NA	NA
Cyp2c66	alpha glucosidase 2 alpha neutral subunit	1.01	0	0	0	12272	NA	NA	NA
Cyp2c29	beta-1,3-glucuronyltransferase 3 (glucuronosyltransferase I)	0.51	0	0	0	16646	NA	NA	NA
Cyp2c38	rod outer segment membrane protein 1	0.98	0	0	0	12478	NA	NA	NA
Cyp2c39	echinoderm microtubule associated protein like 3	1.79	0	0	0	9469	NA	NA	NA
Cyp2c67	metastasis-associated gene family, member 2	0.69	0	0	0	14986	NA	NA	NA
Cyp2c68	terminal uridylyl transferase 1, U6 snRNA-specific	0.59	0	0	0	15950	NA	NA	NA
Cyp2c40	eukaryotic translation elongation factor 1 gamma	0.87	0	0	0	13293	NA	NA	NA
Cyp2c69	AHNAK nucleoprotein (desmoyokin)	0.34	0	0	0	17846	NA	NA	NA
Cyp2c37	secretoglobin, family 1A, member 1 (uteroglobin)	1.2	0	0	0	11233	NA	NA	NA
Cyp2c54	asparaginase like 1	0.78	0	0	0	14148	NA	NA	NA
Cyp2c50	inner centromere protein	0.27	0	0	0	18158	NA	NA	NA
Cyp2c70	ferritin heavy polypeptide 1	0.61	0	0	0	15763	NA	NA	NA
Pdlim1	bestrophin 1	27.09	23.66	9.13	47.23	1854	2156	5075	1265
Sorbs1	RAB3A interacting protein (rabin3)-like 1	1.34	0.71	0.53	0.73	10598	9444	10014	8735
Aldh18a1	fatty acid desaturase 3	23.17	19.8	23.47	35.24	2248	2619	2373	1785
Tctn3	fatty acid desaturase 2	3.75	3.34	2.27	4.74	7642	7616	8319	6394
Entpd1	fatty acid desaturase 1	1.3	1.33	6.59	0.08	10769	8850	6065	10287
Ccnj	flap structure specific endonuclease 1	2.29	4.04	1.96	1.23	8782	7263	8531	8268
Zfp518a	transmembrane protein 258	6.71	13.77	4.91	2.98	6092	3801	6789	7213
Blnk	myelin regulatory factor	2.2	0.74	0.32	0	8887	9405	10464	NA
Dntt	diacylglycerol lipase, alpha	6.21	6.44	0.35	8.41	6312	6136	10385	5205
Opalin	synaptotagmin VII	0.77	0	0	0	14237	NA	NA	NA
Tll2	leucine rich repeat containing 10B	1.75	0	0	0	9536	NA	NA	NA
Tm9sf3	protein phosphatase 1, regulatory subunit 32	48.02	53.18	46.9	64.27	912	771	1145	882
Pik3ap1	succinate dehydrogenase complex assembly factor 2	4.82	2.84	6.76	0	6993	7886	5993	NA
Lcor	cleavage and polyadenylation specific factor 7	3.43	5.24	3.02	0.91	7884	6658	7839	8548
Slit1	transmembrane protein 216	1.19	0.03	0.08	0	11273	12250	11768	NA
Arhgap19	transmembrane protein 138	3.47	1.11	9.02	1.77	7855	9035	5101	7917
Frat1	cytochrome b561 family, member A3	8.54	9.69	9.18	3.77	5384	4962	5059	6834
Frat2	triokinase, FMN cyclase	22.94	10.54	26.29	62.53	2277	4690	2121	912
Rrp12	damage specific DNA binding protein 1	15.63	12.32	11.29	15.67	3390	4175	4446	3611
Pgam1	von Willebrand factor C and EGF domains	22.06	16.45	70.75	12.35	2379	3246	681	4247
Exosc1	pepsinogen 5, group I	22.71	19.49	15.36	39.24	2302	2674	3519	1594
Zdhhc16	vacuolar protein sorting 37C	7.13	5.84	7.57	9.66	5924	6379	5651	4885
Mms19	CD5 antigen	12.65	12.76	10.71	6.91	4123	4052	4626	5654
Ubtd1	CD6 antigen	9.31	6.18	9.32	10	5114	6231	5021	4806
Ankrd2	solute carrier family 15, member 3	0.92	0	0	0	12906	NA	NA	NA
Hoga1	transmembrane protein 132A	0.62	0	0.02	0	15672	NA	13089	NA
Morn4	transmembrane protein 109	0.99	0.08	0.76	0	12410	11400	9678	NA
Pi4k2a	pre-mRNA processing factor 19	21.95	15	15.42	22.16	2393	3529	3502	2798
Avpi1	zona pellucida glycoprotein 1	3.75	2.79	1.97	5.95	7643	7917	8524	5950
Marveld1	prostaglandin D2 receptor 2	11.38	10.34	5.35	12.87	4437	4748	6600	4116
Zfyve27	coiled-coil domain containing 86	8.91	8.89	7.98	9.45	5244	5242	5490	4939
Sfrp5	membrane-spanning 4-domains, subfamily A, member 10	0.83	0.08	0.02	0	13651	11401	13090	NA
Golga7b	membrane-spanning 4-domains, subfamily A, member 15	1	0	0	0	12351	NA	NA	NA
Crtac1	membrane-spanning 4-domains, subfamily A, member 18	1.02	0	0	0.05	12210	NA	NA	10503
R3hcc1l	membrane-spanning 4-domains, subfamily A, member 8A	9.34	6.24	4.42	9.14	5100	6212	7035	5026
Loxl4	membrane-spanning 4-domains, subfamily A, member 13	1.62	0.09	0.08	0	9790	11304	11769	NA
Pyroxd2	membrane-spanning 4-domains, subfamily A, member 1	1.54	2.11	0.18	0.34	9970	8323	11036	9317
Hps1	membrane-spanning 4-domains, subfamily A, member 5	10.71	9.67	10.84	11.52	4633	4968	4582	4424
Hpse2	membrane-spanning 4-domains, subfamily A, member 7	1.67	0	0	0	9698	NA	NA	NA
Cnnm1	membrane-spanning 4-domains, subfamily A, member 4A	0.56	0	0	0	16225	NA	NA	NA
Got1	membrane-spanning 4-domains, subfamily A, member 4C	12.92	10.62	19.74	17.49	4043	4663	2821	3323
Nkx2-3	membrane-spanning 4-domains, subfamily A, member 4B	0.28	0	0	0	18124	NA	NA	NA
Slc25a28	membrane-spanning 4-domains, subfamily A, member 6C	25.56	22.02	33.98	13.44	1997	2324	1631	4005
Entpd7	membrane-spanning 4-domains, subfamily A, member 6B	1.32	0.78	1.62	0.49	10684	9351	8800	9055
Cox15	membrane-spanning 4-domains, subfamily A, member 4D	8.96	7.3	7.83	14.18	5224	5807	5540	3861
Cutc	membrane-spanning 4-domains, subfamily A, member 6D	6.69	6.53	6.97	13.78	6107	6103	5906	3941
Abcc2	membrane-spanning 4-domains, subfamily A, member 2	0.65	0	0.01	0.13	15377	NA	13578	9993
Dnmbp	membrane-spanning 4-domains, subfamily A, member 3	3.6	4.09	2.53	1.5	7761	7241	8146	8071
Cpn1	oocyte secreted protein 2	0.44	0	0	0	17207	NA	NA	NA
Erlin1	oocyte secreted protein 1	2.69	2.49	2.86	1.75	8442	8094	7933	7933
Chuk	oocyte secreted protein 3	23.37	18.94	17.93	18.35	2223	2758	3073	3216
Cwf19l1	gastric intrinsic factor	7.44	7	5.6	9.05	5813	5916	6486	5040
Bloc1s2	mitochondrial ribosomal protein L16	25.5	29.87	44.01	53.45	2004	1631	1239	1092
Pkd2l1	syntaxin 3	0.62	0	0	0	15673	NA	NA	NA
Scd3	olfactory receptor 1417	0.8	0.17	0	0.02	13948	10730	NA	10832
Scd2	olfactory receptor 1418	17.14	24.5	46.67	16.58	3088	2054	1150	3459
Scd4	olfactory receptor 1419	0.26	0.18	0.28	0	18202	10678	10590	NA
Scd1	olfactory receptor 1420	7.31	2.63	1.29	0.23	5854	8012	9085	9587
Wnt8b	protein associated with topoisomerase II homolog 1 (yeast)	0.53	0	0.01	0.04	16478	NA	13579	10592
Sec31b	oxysterol binding protein	3.66	3.53	0.95	0.87	7719	7520	9451	8584
Ndufb8	olfactory receptor 1423	7.71	10.12	16.31	28.34	5681	4824	3355	2232
Hif1an	olfactory receptor 1424	10.64	18.35	11.34	7.02	4652	2850	4432	5621
Pax2	olfactory receptor 1425	0.86	0	0.01	0	13384	NA	13580	NA
Slf2	olfactory receptor 1426	11.54	14.69	10.38	7.42	4398	3597	4716	5496
Sema4g	olfactory receptor 1427	1.73	0.23	0.09	0.01	9583	10465	11651	10967
Mrpl43	olfactory receptor 1428	33.61	26.75	36.39	45.16	1416	1860	1498	1343
Twnk	olfactory receptor 76	6.1	8.03	4.37	9.92	6365	5530	7062	4826
Lzts2	olfactory receptor 1431	1.09	1.23	3.47	1.23	11782	8943	7560	8269
Pdzd7	olfactory receptor 1432	0.92	0	0.1	0.03	12907	NA	11568	10699
Sfxn3	olfactory receptor 262	30.12	40.47	30.85	36.88	1617	1119	1804	1697
Kazald1	olfactory receptor 235	1.06	0.18	0.22	0.19	11963	10679	10851	9730
Tlx1	olfactory receptor 1434	0.38	0	0	0	17631	NA	NA	NA
Lbx1	olfactory receptor 1436	0.64	0	0	0	15477	NA	NA	NA
Btrc	olfactory receptor 1437	1.98	1.21	1.15	2.81	9187	8955	9227	7310
Poll	olfactory receptor 1440	13.51	10.61	11.27	13.6	3867	4667	4454	3974
Fbxw4	olfactory receptor 1441	16.52	12.31	30.53	7.8	3202	4178	1819	5383
Fgf8	pore forming protein-like	0.6	0	0	0	15846	NA	NA	NA
Npm3	macrophage expressed gene 1	9.28	62.56	58.64	31.7	5123	616	865	2006
Mgea5	deltex 4, E3 ubiquitin ligase	100.39	78.22	63.24	62.71	330	466	793	907
Kcnip2	family with sequence similarity 111, member A	1.89	2.85	0.83	0.72	9320	7881	9597	8746
9130011E15Rik	glycine-N-acyltransferase	8.69	6.57	5.89	7.74	5324	6081	6364	5409
Hps6	olfactory receptor 1442	6.59	6.78	5.53	9.83	6148	5995	6516	4838
Ldb1	olfactory receptor 1443	115.16	146.49	132.28	91.33	273	209	310	551
Pprc1	kidney expressed gene 1	14.41	17.7	7.12	13.89	3673	2977	5842	3915
Nolc1	ciliary neurotrophic factor	30.41	24.3	23.81	32.39	1591	2080	2334	1958
Elovl3	zinc finger protein 91	0.67	0	0	0	15184	NA	NA	NA
Pitx3	leupaxin	0.65	0	0	0	15378	NA	NA	NA
Gbf1	olfactory receptor 1444	20.37	15.93	14.42	15.38	2590	3337	3708	3659
Nfkb2	olfactory receptor 1445	45.64	24.28	45.08	28.98	968	2083	1202	2188
Psd	olfactory receptor 1446	3.15	0.84	3.8	0.1	8088	9306	7372	10151
Fbxl15	olfactory receptor 1447	2.82	2.45	5.45	7.13	8323	8126	6546	5590
Cuedc2	olfactory receptor 1448	12.66	8.8	9.55	14.73	4122	5271	4945	3773
Actr1a	olfactory receptor 1449	68.02	56.29	55.11	80.21	550	722	933	658
Sufu	olfactory receptor 1450	10.67	8.85	10.94	8.68	4642	5255	4546	5141
Trim8	olfactory receptor 1451	40.63	27	115.78	68.6	1118	1842	360	799
Arl3	olfactory receptor 1453	7.77	7.57	12.56	15.36	5659	5700	4117	3662
Sfxn2	olfactory receptor 1454	8.45	7.14	5.12	7.59	5415	5860	6701	5455
Wbp1l	olfactory receptor 1457	36.55	33.44	46.15	42.15	1281	1429	1170	1456
Cyp17a1	olfactory receptor 1459	1.2	0.17	0.17	0	11234	10731	11085	NA
Borcs7	olfactory receptor 1461	5.44	3.44	3.31	5.17	6658	7570	7666	6244
As3mt	olfactory receptor 1462	4.01	3.47	2.38	10.23	7464	7555	8243	4762
Cnnm2	olfactory receptor 1463	1.98	1.87	1.77	2.42	9188	8468	8669	7532
Nt5c2	olfactory receptor 1465	6.38	8.44	7.61	11.65	6235	5387	5633	4391
Ina	olfactory receptor 1466	0.43	0	0.01	0	17292	NA	13581	NA
Pcgf6	olfactory receptor 1467	13.78	11.96	10.02	16.8	3811	4273	4820	3430
Taf5	olfactory receptor 1469	8.5	6.88	8.34	7.46	5398	5961	5351	5488
Usmg5	olfactory receptor 1471	54.34	66.58	198.75	150.15	765	583	185	280
Pdcd11	olfactory receptor 1472	21.68	20.97	16.7	9.41	2426	2453	3289	4952
Calhm2	olfactory receptor 1474	4.45	3.33	3.74	2.28	7197	7621	7413	7603
Calhm1	olfactory receptor 1475	1.52	0	0	0	10026	NA	NA	NA
Neurl1a	olfactory receptor 1477	1.42	0	0.02	0	10318	NA	13091	NA
Sh3pxd2a	olfactory receptor 1480	6.69	11.66	2.34	0.35	6108	4356	8279	9288
Stn1	olfactory receptor 1484	9.39	7.32	4.53	12.47	5081	5795	6983	4221
Slk	olfactory receptor 1487	19.36	20.26	15.84	6.75	2729	2561	3433	5704
Col17a1	olfactory receptor 1489	0.7	0.04	0.01	0	14898	11982	13582	NA
Sfr1	olfactory receptor 1490	39.97	35.74	54.06	70.29	1136	1311	960	771
Cfap43	olfactory receptor 1491	10.61	9.41	4.86	13.56	4663	5053	6813	3981
Gsto1	olfactory receptor 1494	4.79	4.84	3.38	5.71	7004	6865	7616	6048
Gsto2	olfactory receptor 1495	1.17	0.14	0.03	0.04	11369	10908	12707	10593
Cfap58	olfactory receptor 1496	1.67	0	0	0	9699	NA	NA	NA
Sorcs3	olfactory receptor 1497	1.38	0	0	0	10470	NA	NA	NA
Sorcs1	olfactory receptor 1499	0.88	0	0	0	13200	NA	NA	NA
Ins1	olfactory receptor 1500	1.82	0	0	0	9424	NA	NA	NA
Xpnpep1	olfactory receptor 1501	8.1	6	11.05	11.47	5542	6312	4519	4438
Add3	olfactory receptor 1502	137.89	146.11	58.71	186.34	216	211	862	216
Mxi1	olfactory receptor 1504	4.35	4.28	3.83	9.69	7254	7140	7354	4875
Smndc1	olfactory receptor 1505	42.58	33.53	35.91	35.09	1048	1422	1517	1796
Dusp5	transducin-like enhancer of split 4	25.47	17.12	70.49	56.55	2008	3095	685	1028
Smc3	phosphoserine aminotransferase 1	38.4	25.19	26	7.36	1195	1993	2155	5525
Rbm20	centrosomal protein 78	0.92	0.38	0.09	0.04	12908	10000	11652	10594
Pdcd4	guanine nucleotide binding protein, alpha q polypeptide	58.64	134.38	83.79	40.11	695	233	533	1547
Bbip1	guanine nucleotide binding protein, alpha 14	8.04	12.74	11.84	19.29	5564	4058	4293	3095
Shoc2	vacuolar protein sorting 13A	15.75	18.42	16.44	15.58	3366	2840	3343	3623
Adra2a	forkhead box B2	0.26	0	0.07	0	18203	NA	11902	NA
Gpam	prune homolog 2	4.86	4.83	2.84	4.39	6968	6871	7943	6540
Tectb	glucosaminyl (N-acetyl) transferase 1, core 2	0.37	0	0.01	0	17686	NA	13583	NA
Gucy2g	riboflavin kinase	1.68	0.04	0.19	0	9676	11983	10986	NA
Acsl5	proprotein convertase subtilisin/kexin type 5	36.33	32.09	39.66	60.16	1290	1492	1384	962
Zdhhc6	osteoclast stimulating factor 1	5.96	4.73	4.45	9.71	6418	6923	7019	4864
Vti1a	nicotinamide riboside kinase 1	1.54	3.36	2.83	3.62	9971	7606	7947	6903
Tcf7l2	carnosine N-methyltransferase 1	0.94	0.06	0.09	0.04	12755	11655	11653	10595
Habp2	RIKEN cDNA D030056L22 gene	1.13	0	0.01	0	11561	NA	13584	NA
Nrap	transient receptor potential cation channel, subfamily M, member 6	1.24	0.16	0.06	0.01	11037	10788	12049	10968
Casp7	RAR-related orphan receptor beta	6.28	8.8	22.34	6.1	6276	5272	2493	5901
Plekhs1	annexin A1	0.62	0.04	0.03	0	15674	11984	12708	NA
Dclre1a	aldehyde dehydrogenase family 1, subfamily A1	1.07	0.88	1.65	0.45	11903	9253	8772	9114
Nhlrc2	aldehyde dehydrogenase family 1, subfamily A7	16.71	10.08	13.05	9.34	3170	4838	4009	4971
Adrb1	transmembrane channel-like gene family 1	0.16	0.03	0.29	0	18545	12251	10563	NA
Ccdc186	zinc finger, AN1-type domain 5	7.05	6.94	5.17	2.64	5953	5943	6682	7408
Tdrd1	guanine deaminase	1.03	0	0	0	12151	NA	NA	NA
Vwa2	abhydrolase domain containing 17B	0.74	0	0	0	14533	NA	NA	NA
Afap1l2	NA	0.59	0	0	0	15951	NA	NA	NA
Ablim1	transient receptor potential cation channel, subfamily M, member 3	130.78	139.68	93.23	146.75	232	225	460	289
Fam160b1	Kruppel-like factor 9	25.03	24.37	14.17	13.9	2052	2067	3755	3912
Trub1	structural maintenance of chromosomes 5	4.92	7.32	2.76	5.4	6935	5796	7998	6155
Atrnl1	MAM domain containing 2	3.37	1.28	0.68	0.57	7928	8886	9794	8926
Gfra1	RIKEN cDNA 1700028P14 gene	0.81	0.01	0.03	0	13851	12812	12709	NA
Ccdc172	protein prenyltransferase alpha subunit repeat containing 1	1.67	0	0	0	9700	NA	NA	NA
Pnlip	amyloid beta (A4) precursor protein binding, family A, member 1	1.64	0	0	0	9747	NA	NA	NA
Pnliprp1	family with sequence similarity 189, member A2	1.48	0	0	0	10137	NA	NA	NA
Pnliprp2	tight junction protein 2	1.4	0	0	0	10394	NA	NA	NA
Hspa12a	frataxin	0.97	0.95	0.66	0.94	12543	9187	9821	8525
Eno4	phosphatidylinositol-4-phosphate 5-kinase, type 1 beta	0.7	0	0.12	0	14899	NA	11396	NA
Shtn1	family with sequence similarity 122, member A	1.61	0.15	0.88	0.02	9812	10844	9530	10833
Vax1	transmembrane protein 252	0.71	0	0	0	14817	NA	NA	NA
Kcnk18	phosphoglucomutase 5	0.27	0	0	0	18159	NA	NA	NA
Slc18a2	forkhead box D4	4.37	1.08	0.74	0.25	7242	9063	9698	9535
Pdzd8	COBW domain containing 1	12.53	14.86	13.2	5.58	4160	3556	3968	6095
Emx2	dedicator of cytokinesis 8	0.47	0	0	0	16973	NA	NA	NA
Rab11fip2	KN motif and ankyrin repeat domains 1	4.35	6.1	3.54	0.94	7255	6266	7517	8526
Fam204a	doublesex and mab-3 related transcription factor 1	8.57	9.57	9.27	19.67	5373	4996	5033	3051
Prlhr	doublesex and mab-3 related transcription factor 3	0.64	0	0	0	15478	NA	NA	NA
Cacul1	doublesex and mab-3 related transcription factor 2	13.97	15.46	15.97	9.27	3777	3423	3409	4987
Nanos1	SWI/SNF related, matrix associated, actin dependent regulator of chromatin, subfamily a, member 2	2.03	2.48	6.37	2.82	9116	8105	6159	7302
Eif3a	predicted gene 815	139.15	83.18	87.22	15.32	213	426	499	3671
Fam45a	very low density lipoprotein receptor	3.43	4.38	3.54	9.15	7885	7095	7518	5023
Sfxn4	potassium channel, subfamily V, member 2	1.75	1.18	1.1	0.53	9537	8979	9272	8994
Prdx3	pumilio RNA-binding family member 3	39.91	50.44	37.63	104.61	1140	834	1449	456
Grk5	regulatory factor X, 3 (influences HLA class II expression)	2.47	1.89	2.61	0.46	8624	8458	8088	9099
Zfp950	GLIS family zinc finger 3	4.12	5.32	1.77	0.62	7399	6623	8670	8864
Csf2ra	solute carrier family 1 (neuronal/epithelial high affinity glutamate transporter, system Xag), member 1	6.17	3.12	14.92	2.14	6330	7744	3589	7676
Mycs	phospholipid phosphatase 6	0.59	0	0	0	15952	NA	NA	NA
Nudt11	cell division cycle 37-like 1	0.66	0	0	0	15278	NA	NA	NA
Nudt10	adenylate kinase 3	0.33	0	0	0	17906	NA	NA	NA
Bmp15	RNA terminal phosphate cyclase-like 1	0.33	0	0	0	17907	NA	NA	NA
Shroom4	Janus kinase 2	0.77	0.01	0	0	14238	12813	NA	NA
Akap4	insulin-like 6	0.8	0	0	0	13949	NA	NA	NA
Clcn5	relaxin 1	1.24	1.11	1.19	0.19	11038	9036	9190	9731
Usp27x	plasminogen receptor, C-terminal lysine transmembrane protein	1.18	0.44	0.74	0	11315	9869	9699	NA
Ppp1r3f	CD274 antigen	5.58	6.09	3.94	5.79	6589	6271	7289	6012
Foxp3	programmed cell death 1 ligand 2	24.1	19.69	45.35	0.49	2141	2638	1188	9056
Ccdc22	RAB6A GEF complex partner 1	10.85	10.47	5.17	17.8	4577	4709	6683	3285
Cacna1f	endoplasmic reticulum metallopeptidase 1	1.08	0	0.01	0	11853	NA	13585	NA
Syp	melan-A	0.76	0.49	1.14	0.02	14336	9755	9235	10834
Prickle3	RAN binding protein 6	6.97	5.85	5.12	8.05	5990	6375	6702	5312
Plp2	interleukin 33	12.68	13.03	30.06	11.11	4115	3983	1848	4533
Magix	tumor protein D52-like 3	0.21	0.03	0.02	0	18402	12252	13092	NA
Gpkow	ubiquitin-like, containing PHD and RING finger domains 2	19.72	21.63	14.73	44.85	2676	2365	3639	1363
Wdr45	glycine decarboxylase	10.48	8.01	5.99	14.46	4709	5537	6332	3815
Praf2	mannose-binding lectin (protein C) 2	5.05	6.88	3.26	12.48	6870	5962	7695	4218
Ccdc120	dickkopf WNT signaling pathway inhibitor 1	1	0	0.23	0	12352	NA	10792	NA
Tfe3	protein kinase, cGMP-dependent, type I	4.06	4.42	5.63	4.17	7434	7071	6473	6645
Gripap1	cleavage stimulation factor, 3' pre-RNA subunit 2, tau	20.45	16.27	16.08	14.33	2576	3273	3383	3834
Kcnd1	APOBEC1 complementation factor	1.1	0.31	0.52	0	11715	10197	10027	NA
Otud5	N-acylsphingosine amidohydrolase 2	44.23	41.44	54.08	46.65	1001	1081	958	1287
Pim2	sphingomyelin synthase 1	25.92	19.46	23.13	55.27	1969	2678	2415	1054
Slc35a2	multiple inositol polyphosphate histidine phosphatase 1	6.15	5.42	5.79	7.12	6344	6570	6409	5592
Pqbp1	3'-phosphoadenosine 5'-phosphosulfate synthase 2	32.48	39.62	35.28	69.08	1465	1158	1548	791
Timm17b	ATPase family, AAA domain containing 1	8.26	9.7	16.53	24.18	5484	4956	3323	2597
Pcsk1n	phosphatase and tensin homolog	0.36	0	0	0	17744	NA	NA	NA
Eras	renalase, FAD-dependent amine oxidase	0.37	0	0	0	17687	NA	NA	NA
Hdac6	lipase, member O4	5.67	4.61	4.47	2.14	6549	6980	7013	7677
Gata1	lipase, member O1	3.38	4.36	1.68	7.76	7921	7105	8744	5396
Glod5	lipase, member O2	1.48	0	0	0	10138	NA	NA	NA
Suv39h1	lipase, gastric	11.92	8.05	12.08	11.83	4307	5520	4222	4358
Was	lipase, family member K	82.69	82.42	78.86	82.96	422	435	577	633
Wdr13	lipase, family member N	12.16	12.42	10.62	4.96	4252	4147	4650	6323
Rbm3	lipase, family member M	27.22	54.29	66.68	35.93	1843	748	732	1745
Tbc1d25	ankyrin repeat domain 22	9.13	6.28	5.93	12.82	5174	6195	6351	4133
Ebp	STAM binding protein like 1	12.06	14.86	21.43	28.64	4275	3557	2601	2211
Porcn	actin, alpha 2, smooth muscle, aorta	0.67	0	0.05	0	15185	NA	12207	NA
Ftsj1	Fas (TNF receptor superfamily member 6)	5.44	2.83	3.94	5.71	6659	7893	7290	6049
Slc38a5	cholesterol 25-hydroxylase	1.79	0.03	0	0	9470	12253	NA	NA
Ssxb10	lysosomal acid lipase A	0.89	0	0	0	13126	NA	NA	NA
Ssxb9	interferon-induced protein with tetratricopeptide repeats 2	2.05	0	0	0	9093	NA	NA	NA
Ssxb1	interferon-induced protein with tetratricopeptide repeats 3	1.8	0	0	0	9451	NA	NA	NA
Ssxb2	interferon induced protein with tetratricpeptide repeats 1B like 1	2.65	0	0	0	8475	NA	NA	NA
Ssxb6	interferon-induced protein with tetratricopeptide repeats 3B	1.58	0	0	0	9877	NA	NA	NA
Ssxb3	interferon induced protein with tetratricopeptide repeats 1B like 2	1.48	0	0	0	10139	NA	NA	NA
Ssxb8	interferon-induced protein with tetratricopeptide repeats 1	3.6	0	0	0	7762	NA	NA	NA
Ssx9	solute carrier family 16 (monocarboxylic acid transporters), member 12	2	0	0	0	9160	NA	NA	NA
Ssxb5	pantothenate kinase 1	0.98	0	0	0	12479	NA	NA	NA
Fthl17d	kinesin family member 20B	0.23	0	0	0	18327	NA	NA	NA
Fthl17e	5-hydroxytryptamine (serotonin) receptor 7	0.24	0	0	0	18282	NA	NA	NA
Fthl17f	ribonuclease P/MRP 30 subunit	0.24	0	0	0	18283	NA	NA	NA
Lancl3	ankyrin repeat domain 1 (cardiac muscle)	1.3	0.24	4.39	0	10770	10428	7051	NA
Xk	polycomb group ring finger 5	0.95	0.92	2.21	0.52	12673	9214	8348	9014
Cybb	HECT domain E3 ubiquitin protein ligase 2	5.63	3.73	19.02	0	6573	7420	2923	NA
Dynlt3	protein phosphatase 1, regulatory subunit 3C	7.06	6.08	9.53	8.44	5952	6273	4953	5197
Hypm	tankyrase, TRF1-interacting ankyrin-related ADP-ribose polymerase 2	0.34	0	0	0	17847	NA	NA	NA
Sytl5	fibroblast growth factor binding protein 3	1.76	0	0.02	0	9512	NA	13093	NA
Srpx	B-TFIID TATA-box binding protein associated factor 1	0.84	0	0	0	13569	NA	NA	NA
Rpgr	cytoplasmic polyadenylation element binding protein 3	1.32	0.81	0.49	0.23	10685	9333	10068	9588
Otc	membrane-associated ring finger (C3HC4) 5	1.27	0	0	0	10896	NA	NA	NA
Tspan7	insulin degrading enzyme	0.85	0	0.02	0	13477	NA	13094	NA
Mid1ip1	kinesin family member 11	6.17	6.65	20.31	12.69	6331	6042	2738	4164
Bcor	hematopoietically expressed homeobox	25.99	22.02	20.7	11.01	1960	2325	2688	4564
Atp6ap2	exocyst complex component 6	29.27	26.44	22.26	63.76	1676	1892	2502	884
Med14	cytochrome P450, family 26, subfamily c, polypeptide 1	11.44	16.85	12.38	13.72	4425	3152	4154	3950
Usp9x	cytochrome P450, family 26, subfamily a, polypeptide 1	13.29	17.99	9.3	5.22	3926	2916	5025	6223
Ddx3x	myoferlin	113.62	110.96	77.79	33.07	281	298	589	1918
Nyx	centrosomal protein 55	0.77	0.03	0.02	0	14239	12254	13095	NA
Cask	free fatty acid receptor 4	1.26	0.43	0.33	0.47	10941	9893	10430	9080
Gpr34	retinol binding protein 4, plasma	3.15	5.13	1.14	5.08	8089	6719	9236	6274
Gpr82	phosphodiesterase 6C, cGMP specific, cone, alpha prime	0.72	0	0.07	0	14720	NA	11903	NA
Cypt1	FRA10AC1 homolog (human)	0.89	0	0	0	13127	NA	NA	NA
Maoa	leucine-rich repeat LGI family, member 1	1.25	0.32	0.04	0.35	10992	10160	12413	9289
Maob	solute carrier family 35, member G1	1.01	0	0	0	12273	NA	NA	NA
Ndp	phospholipase C, epsilon 1	0.52	0	0	0	16560	NA	NA	NA
Efhc2	NOC3 like DNA replication regulator	0.86	0.06	0.02	0	13385	11656	13096	NA
Fundc1	TBC1D12: TBC1 domain family, member 12	13.71	12.16	10.82	37.25	3829	4217	4587	1681
Dusp21	helicase, lymphoid specific	0.47	0	0	0	16974	NA	NA	NA
Kdm6a	cytochrome P450, family 2, subfamily c, polypeptide 55	20.19	20.3	13.63	7.38	2614	2551	3870	5517
Chst7	cytochrome P450, family 2, subfamily c, polypeptide 65	0.91	0	0.04	0	12976	NA	12414	NA
Slc9a7	cytochrome P450, family 2, subfamily c, polypeptide 66	2.2	1.78	6.22	0.41	8888	8531	6226	9174
Rp2	cytochrome P450, family 2, subfamily c, polypeptide 29	3.16	3.83	3.7	3.26	8073	7359	7439	7068
Jade3	cytochrome P450, family 2, subfamily c, polypeptide 38	2.58	2.43	1.8	1.89	8529	8141	8641	7824
Rgn	cytochrome P450, family 2, subfamily c, polypeptide 39	1.02	0	0	0	12211	NA	NA	NA
Ndufb11	cytochrome P450, family 2, subfamily c, polypeptide 67	68.83	84.42	110.52	131.25	538	419	380	334
Rbm10	cytochrome P450, family 2, subfamily c, polypeptide 68	48.28	29.37	41.4	35.49	905	1670	1314	1772
Uba1	cytochrome P450, family 2, subfamily c, polypeptide 40	105.78	95.98	181.34	145.1	307	358	216	296
Cdk16	cytochrome P450, family 2, subfamily c, polypeptide 69	16.62	19.51	16.6	11.16	3180	2667	3310	4519
Usp11	cytochrome P450, family 2. subfamily c, polypeptide 37	11	5	5.28	2.91	4536	6783	6634	7250
Araf	cytochrome P450, family 2, subfamily c, polypeptide 54	22.89	25.64	26.1	28.57	2280	1959	2143	2216
Syn1	cytochrome P450, family 2, subfamily c, polypeptide 50	1.04	0.32	0.38	0.13	12074	10161	10312	9994
Timp1	cytochrome P450, family 2, subfamily c, polypeptide 70	2.91	0.08	0.41	0	8245	11402	10247	NA
Cfp	PDZ and LIM domain 1 (elfin)	12.34	5.96	7.43	0	4203	6329	5699	NA
Elk1	sorbin and SH3 domain containing 1	2.68	4.22	4.65	4.41	8447	7170	6922	6528
Uxt	aldehyde dehydrogenase 18 family, member A1	3.32	6.03	7.62	10	7962	6294	5626	4807
Zfp182	tectonic family member 3	4.83	6.35	4.79	1.3	6983	6170	6850	8214
Spaca5	ectonucleoside triphosphate diphosphohydrolase 1	0.62	0.23	0.22	0	15675	10466	10852	NA
Zfp300	cyclin J	1.17	0.69	0.29	0.15	11370	9471	10564	9887
Agtr2	zinc finger protein 518A	0.77	0	0	0	14240	NA	NA	NA
Slc6a14	B cell linker	1.51	0	0	0	10052	NA	NA	NA
Klhl13	deoxynucleotidyltransferase, terminal	1.5	0	0	0	10082	NA	NA	NA
Wdr44	oligodendrocytic myelin paranodal and inner loop protein	4.25	5.82	3.75	4.08	7312	6387	7403	6693
Gm5169	tolloid-like 2	0.81	0	0	0	13852	NA	NA	NA
Slx	transmembrane 9 superfamily member 3	1.73	0	0	0	9584	NA	NA	NA
Btbd35f1	phosphoinositide-3-kinase adaptor protein 1	0.3	0	0	0	18047	NA	NA	NA
Dock11	ligand dependent nuclear receptor corepressor	40.95	38.83	20.43	19.66	1109	1191	2720	3053
Il13ra1	slit guidance ligand 1	1.03	0.28	0.68	0	12152	10277	9795	NA
Zcchc12	Rho GTPase activating protein 19	1.21	0.59	0.48	1.27	11181	9588	10084	8243
Lonrf3	frequently rearranged in advanced T cell lymphomas	0.73	0.06	0.28	0	14629	11657	10591	NA
Pgrmc1	frequently rearranged in advanced T cell lymphomas 2	19.31	26.59	34.99	44.86	2737	1877	1564	1362
Akap17b	ribosomal RNA processing 12 homolog (S. cerevisiae)	2.45	2.15	0.44	0.14	8649	8293	10175	9940
Slc25a43	phosphoglycerate mutase 1	1.35	0.17	0	0.14	10567	10732	NA	9941
Slc25a5	exosome component 1	204.65	185.5	242.31	415.92	133	157	151	68
Ube2a	zinc finger, DHHC domain containing 16	12.75	13.52	17.33	32.49	4093	3864	3178	1954
Nkrf	MMS19 cytosolic iron-sulfur assembly component	8.28	5.16	3.47	0.15	5468	6703	7561	9888
43714	ubiquitin domain containing 1	39.53	44.05	25.78	41.61	1154	995	2171	1479
Sowahd	ankyrin repeat domain 2 (stretch responsive muscle)	0.9	0	0	0	13053	NA	NA	NA
Rpl39	4-hydroxy-2-oxoglutarate aldolase 1	228.47	468.69	422.23	21.07	113	59	75	2912
Upf3b	MORN repeat containing 4	8.69	9.07	10.91	2.04	5325	5173	4553	7744
Nkap	phosphatidylinositol 4-kinase type 2 alpha	8.32	8.16	5.72	6.67	5458	5476	6440	5730
Akap14	arginine vasopressin-induced 1	1.21	0.08	0.1	0.07	11182	11403	11569	10374
Ndufa1	MARVEL (membrane-associating) domain containing 1	51.25	60.62	100.64	108.41	826	654	418	441
Rnf113a1	zinc finger, FYVE domain containing 27	4.11	6.13	3.34	10.27	7406	6259	7638	4753
Gm9	secreted frizzled-related sequence protein 5	1	0	0	0	12353	NA	NA	NA
Rhox1	golgi autoantigen, golgin subfamily a, 7B	0.69	0	0	0	14987	NA	NA	NA
Rhox2a	cartilage acidic protein 1	0.23	0	0	0	18328	NA	NA	NA
Rhox2b	R3H domain and coiled-coil containing 1 like	0.25	0	0	0	18241	NA	NA	NA
Rhox4b	lysyl oxidase-like 4	0.09	0	0	0	18663	NA	NA	NA
Rhox2c	pyridine nucleotide-disulphide oxidoreductase domain 2	0.36	0	0	0	17745	NA	NA	NA
Rhox3c	HPS1, biogenesis of lysosomal organelles complex 3 subunit 1	0.76	0	0	0	14337	NA	NA	NA
Rhox4c	heparanase 2	0.53	0	0	0	16479	NA	NA	NA
Rhox2d	cyclin M1	1.15	0	0	0	11474	NA	NA	NA
Rhox2e	glutamic-oxaloacetic transaminase 1, soluble	0.24	0	0	0	18284	NA	NA	NA
Rhox3e	NK2 homeobox 3	0.56	0	0	0	16226	NA	NA	NA
Rhox2f	solute carrier family 25, member 28	1.97	0	0	0	9202	NA	NA	NA
Rhox3f	ectonucleoside triphosphate diphosphohydrolase 7	1.39	0	0	0	10425	NA	NA	NA
Rhox3g	cytochrome c oxidase assembly protein 15	0.42	0	0	0	17369	NA	NA	NA
Rhox2g	cutC copper transporter	1.75	0	0	0	9538	NA	NA	NA
Rhox3h	ATP-binding cassette, sub-family C (CFTR/MRP), member 2	1.34	0	0	0	10599	NA	NA	NA
Rhox2h	dynamin binding protein	1.84	0	0	0	9396	NA	NA	NA
Rhox9	carboxypeptidase N, polypeptide 1	0.08	0	0	0	18679	NA	NA	NA
Btg1-ps1	ER lipid raft associated 1	0.91	0	0	0	12977	NA	NA	NA
Btg1-ps2	conserved helix-loop-helix ubiquitous kinase	0.51	0	0	0	16647	NA	NA	NA
Rhox10	CWF19-like 1, cell cycle control (S. pombe)	0.79	0	0	0	14054	NA	NA	NA
Rhox11	biogenesis of lysosomal organelles complex-1, subunit 2	0.75	0	0	0	14433	NA	NA	NA
Rhox12	polycystic kidney disease 2-like 1	0.92	0	0	0	12909	NA	NA	NA
Rhox13	stearoyl-coenzyme A desaturase 3	1.83	0	0	0	9410	NA	NA	NA
Zbtb33	stearoyl-Coenzyme A desaturase 2	3.6	13.28	8.34	0.49	7763	3922	5352	9057
Tmem255a	stearoyl-coenzyme A desaturase 4	1.67	0.07	0.08	0.08	9701	11504	11770	10288
Atp1b4	stearoyl-Coenzyme A desaturase 1	0.96	0	0.01	0	12604	NA	13586	NA
Lamp2	wingless-type MMTV integration site family, member 8B	4.55	4.9	8.9	5.31	7140	6833	5145	6186
Cul4b	Sec31 homolog B (S. cerevisiae)	17.11	18.53	14.25	7.41	3093	2815	3741	5498
Mcts1	NADH:ubiquinone oxidoreductase subunit B8	25.25	22.18	19.83	57.75	2025	2313	2803	1003
C1galt1c1	hypoxia-inducible factor 1, alpha subunit inhibitor	6.91	10.81	5.76	18.47	6017	4606	6423	3201
Cypt15	paired box 2	1.54	0	0	0	9972	NA	NA	NA
Cypt14	SMC5-SMC6 complex localization factor 2	0.39	0	0	0	17565	NA	NA	NA
Gria3	sema domain, immunoglobulin domain (Ig), transmembrane domain (TM) and short cytoplasmic domain, (semaphorin) 4G	0.65	0.08	0.04	0.01	15379	11404	12415	10969
Thoc2	mitochondrial ribosomal protein L43	18.38	18.8	10.58	3.52	2894	2775	4658	6950
Xiap	twinkle mtDNA helicase	12.1	14.66	14.68	1.81	4264	3608	3659	7881
Stag2	leucine zipper, putative tumor suppressor 2	34.9	41.21	22.74	14.34	1358	1088	2445	3832
Sh2d1a	PDZ domain containing 7	8.63	8.14	21.41	14.58	5354	5486	2603	3794
Tenm1	sideroflexin 3	0.96	0.03	0.01	0	12605	12255	13587	NA
Dcaf12l2	Kazal-type serine peptidase inhibitor domain 1	0.35	0	0	0	17790	NA	NA	NA
Dcaf12l1	T cell leukemia, homeobox 1	0.68	0.11	0	0	15084	11134	NA	NA
Prr32	ladybird homeobox 1	0.73	0	0	0	14630	NA	NA	NA
Actrt1	beta-transducin repeat containing protein	0.15	0	0	0	18564	NA	NA	NA
Smarca1	polymerase (DNA directed), lambda	1.05	0	0	0	12025	NA	NA	NA
Ocrl	F-box and WD-40 domain protein 4	3.07	2.72	1.68	0.78	8139	7958	8745	8682
Apln	fibroblast growth factor 8	0.39	0.38	0.12	0.5	17566	10001	11397	9040
Xpnpep2	nucleoplasmin 3	1.02	0.12	0.05	0.08	12212	11044	12208	10289
Sash3	meningioma expressed antigen 5 (hyaluronidase)	248.02	210.98	147.36	344.72	105	144	276	88
Zdhhc9	Kv channel-interacting protein 2	4.31	5.15	2.23	6.29	7280	6709	8336	5844
Utp14a	NA	20.27	16.8	10.12	10.5	2602	3162	4790	4698
Bcorl1	HPS6, biogenesis of lysosomal organelles complex 2 subunit 3	3.7	2.95	1.2	0.64	7679	7827	9180	8843
Elf4	LIM domain binding 1	50.81	68.25	58.13	37.28	840	563	882	1679
Aifm1	peroxisome proliferative activated receptor, gamma, coactivator-related 1	9.16	8.6	10.97	12.73	5163	5332	4539	4153
Rab33a	nucleolar and coiled-body phosphoprotein 1	1.03	0.32	0.16	0	12153	10162	11135	NA
Zfp280c	elongation of very long chain fatty acids (FEN1/Elo2, SUR4/Elo3, yeast)-like 3	8.03	10.52	6.51	2.14	5569	4698	6102	7678
Slc25a14	paired-like homeodomain transcription factor 3	4.77	2.57	3.49	4.57	7017	8053	7552	6456
Gpr119	golgi-specific brefeldin A-resistance factor 1	0.7	0	0	0	14900	NA	NA	NA
Rbmx2	nuclear factor of kappa light polypeptide gene enhancer in B cells 2, p49/p100	4.13	4.84	6.67	4.83	7393	6866	6027	6355
Enox2	pleckstrin and Sec7 domain containing	3.78	5.35	2.62	3.78	7625	6608	8078	6828
Arhgap36	F-box and leucine-rich repeat protein 15	0.46	0	0	0	17052	NA	NA	NA
Olfr1320	CUE domain containing 2	1.21	0	0	0	11183	NA	NA	NA
Olfr1321	ARP1 actin-related protein 1A, centractin alpha	0.75	0	0	0	14434	NA	NA	NA
Igsf1	SUFU negative regulator of hedgehog signaling	0.83	0	0	0	13652	NA	NA	NA
Olfr1322	tripartite motif-containing 8	0.72	0	0	0	14721	NA	NA	NA
Olfr1323	ADP-ribosylation factor-like 3	0.88	0.01	0	0	13201	12814	NA	NA
Olfr1324	sideroflexin 2	0.62	0	0	0	15676	NA	NA	NA
Stk26	WW domain binding protein 1 like	25.93	29.58	22.65	27.84	1968	1656	2453	2269
Frmd7	cytochrome P450, family 17, subfamily a, polypeptide 1	2.24	0	0	0.06	8848	NA	NA	10436
Rap2c	BLOC-1 related complex subunit 7	29.2	34.45	25.2	10.21	1682	1375	2222	4768
Mbnl3	arsenic (+3 oxidation state) methyltransferase	1.85	2.62	4.17	1.11	9376	8019	7167	8372
Hs6st2	cyclin M2	0.54	0	0	0	16397	NA	NA	NA
Usp26	5'-nucleotidase, cytosolic II	0.68	0	0	0	15085	NA	NA	NA
Gpc4	internexin neuronal intermediate filament protein, alpha	0.76	0	0	0	14338	NA	NA	NA
Gpc3	polycomb group ring finger 6	0.97	0	0	0	12544	NA	NA	NA
Ccdc160	TATA-box binding protein associated factor 5	1.29	0	0	0	10819	NA	NA	NA
Phf6	upregulated during skeletal muscle growth 5	7.88	10.86	10.5	10.55	5623	4593	4684	4682
Hprt	programmed cell death 11	56.01	59.64	72.76	160.74	730	667	655	255
Plac1	calcium homeostasis modulator family member 2	0.85	0.05	0	0	13478	11808	NA	NA
Fam122b	calcium homeostasis modulator 1	4.52	6.17	4.83	3.13	7159	6239	6823	7124
Fam122c	neuralized E3 ubiquitin protein ligase 1A	2	0	0	0	9161	NA	NA	NA
Mospd1	SH3 and PX domains 2A	8.37	5.93	3.46	11.51	5438	6343	7563	4431
Etd	STN1, CST complex subunit	2.49	0	0	0	8610	NA	NA	NA
Zfp36l3	STE20-like kinase	0.26	0	0.04	0	18204	NA	12416	NA
Xlr	collagen, type XVII, alpha 1	0.51	0.61	0.43	0.4	16648	9571	10200	9187
Slxl1	SWI5 dependent recombination repair 1	0.28	0	0	0	18125	NA	NA	NA
Zfp449	cilia and flagella associated protein 43	0.69	0.18	0.1	0	14988	10680	11570	NA
Mmgt1	glutathione S-transferase omega 1	4.87	8.35	4.82	3.87	6963	5409	6830	6794
Slc9a6	glutathione S-transferase omega 2	6.56	10.66	4.76	10.94	6157	4653	6862	4581
Fhl1	cilia and flagella associated protein 58	0.49	0.04	0.01	0	16812	11985	13588	NA
Map7d3	sortilin-related VPS10 domain containing receptor 3	1.04	0	0.08	0	12075	NA	11771	NA
Brs3	sortilin-related VPS10 domain containing receptor 1	0.29	0	0	0	18082	NA	NA	NA
Htatsf1	insulin I	24.53	17.84	12.95	18.62	2098	2949	4033	3182
Vgll1	X-prolyl aminopeptidase (aminopeptidase P) 1, soluble	0.57	0	0	0	16132	NA	NA	NA
Cd40lg	adducin 3 (gamma)	71.35	89.13	57.23	170.68	516	387	899	237
Arhgef6	MAX interactor 1, dimerization protein	29.13	25.14	20.32	25.09	1688	1996	2735	2502
Rbmx	survival motor neuron domain containing 1	11.25	18.72	13.86	16.41	4463	2787	3819	3495
Gpr101	dual specificity phosphatase 5	0.48	0	0.01	0	16886	NA	13589	NA
Zic3	structural maintenance of chromosomes 3	0.64	0	0	0	15479	NA	NA	NA
Fgf13	RNA binding motif protein 20	11.09	5.05	7.28	6.69	4511	6751	5772	5724
F9	programmed cell death 4	0.73	0.03	0.02	0	14631	12256	13097	NA
Mcf2	BBSome interacting protein 1	1.11	0	0.01	0	11658	NA	13590	NA
Atp11c	Shoc2, leucine rich repeat scaffold protein	6.07	9.25	3.95	1.92	6378	5115	7283	7813
Sox3	adrenergic receptor, alpha 2a	0.1	0	0	0	18647	NA	NA	NA
Cdr1	glycerol-3-phosphate acyltransferase, mitochondrial	0.9	0	0	0	13054	NA	NA	NA
Ldoc1	tectorin beta	0.28	0	0	0	18126	NA	NA	NA
Slitrk4	guanylate cyclase 2g	0.87	0	0	0	13294	NA	NA	NA
Ctag2	acyl-CoA synthetase long-chain family member 5	0.48	0	0	0	16887	NA	NA	NA
Slitrk2	zinc finger, DHHC domain containing 6	0.55	0	0.01	0	16304	NA	13591	NA
Fmr1	vesicle transport through interaction with t-SNAREs 1A	5.37	11.67	12	4.74	6702	4350	4251	6395
Fmr1nb	transcription factor 7 like 2, T cell specific, HMG box	1.91	0	0	0	9295	NA	NA	NA
Aff2	hyaluronic acid binding protein 2	0.86	0	0	0	13386	NA	NA	NA
Ids	nebulin-related anchoring protein	10.31	15.67	6.86	18.66	4777	3381	5951	3176
Mamld1	caspase 7	0.63	0	0	0	15571	NA	NA	NA
Mtm1	pleckstrin homology domain containing, family S member 1	0.8	0.77	0.5	0.6	13950	9360	10050	8896
Mtmr1	DNA cross-link repair 1A	14.87	12.44	7.75	14.1	3558	4144	5574	3873
Cd99l2	NHL repeat containing 2	3.92	4.54	3.29	3.61	7524	7011	7680	6908
Hmgb3	adrenergic receptor, beta 1	2.25	2.65	9.49	4.11	8835	8000	4969	6678
Gpr50	coiled-coil domain containing 186	0.73	0	0	0	14632	NA	NA	NA
Vma21	tudor domain containing 1	2.74	3.28	3.78	2.86	8401	7659	7388	7278
Prrg3	von Willebrand factor A domain containing 2	0.72	0	0	0	14722	NA	NA	NA
Cnga2	actin filament associated protein 1-like 2	0.46	0	0	0	17053	NA	NA	NA
Magea4	actin-binding LIM protein 1	0.42	0	0	0	17370	NA	NA	NA
Gabre	family with sequence similarity 160, member B1	0.71	0	0.06	0	14818	NA	12050	NA
Magea10	TruB pseudouridine (psi) synthase family member 1	0.11	0	0	0	18633	NA	NA	NA
Gabra3	attractin like 1	1.12	0	0	0	11609	NA	NA	NA
Gabrq	glial cell line derived neurotrophic factor family receptor alpha 1	0.86	0	0	0	13387	NA	NA	NA
Cetn2	coiled-coil domain containing 172	19.24	22.94	22.69	71.03	2748	2230	2451	762
Nsdhl	pancreatic lipase	9.34	8.22	8.49	19.66	5101	5458	5291	3054
Zfp185	pancreatic lipase related protein 1	1.24	0.14	0	0.47	11039	10909	NA	9081
Pnma5	pancreatic lipase-related protein 2	0.45	0	0	0	17143	NA	NA	NA
Pnma3	heat shock protein 12A	0.17	0	0	0	18517	NA	NA	NA
Xlr4a	enolase 4	27.32	24.99	25.5	11.38	1836	2012	2196	4464
Xlr3a	shootin 1	0.74	0.39	0.1	0.33	14534	9974	11571	9338
Xlr5a	ventral anterior homeobox 1	0.32	0	0	0	17965	NA	NA	NA
Xlr5b	potassium channel, subfamily K, member 18	0.35	0	0	0	17791	NA	NA	NA
Xlr3b	solute carrier family 18 (vesicular monoamine), member 2	1.76	2.3	1.64	0.65	9513	8207	8781	8832
Xlr4b	PDZ domain containing 8	16.73	12.38	14.27	6.38	3168	4157	3731	5817
F8a	empty spiracles homeobox 2	9.18	5.98	11.47	23.7	5157	6318	4395	2638
Xlr4c	RAB11 family interacting protein 2 (class I)	14.89	11.08	8.84	4.28	3553	4526	5163	6597
Xlr3c	family with sequence similarity 204, member A	0.25	0.05	0	0.04	18242	11809	NA	10596
Xlr5c	prolactin releasing hormone receptor	0.48	0	0	0	16888	NA	NA	NA
Zfp275	CDK2 associated, cullin domain 1	10.33	16.24	6.18	3.95	4771	3281	6251	6751
Zfp92	nanos C2HC-type zinc finger 1	0.68	0	0.03	0	15086	NA	12710	NA
Trex2	eukaryotic translation initiation factor 3, subunit A	0.6	0	0	0	15847	NA	NA	NA
Haus7	family with sequence similarity 45, member A	10.47	11.05	12.99	19.7	4713	4537	4021	3048
Bgn	sideroflexin 4	0.33	0.02	0.05	0	17908	12570	12209	NA
Atp2b3	peroxiredoxin 3	0.88	0	0.01	0	13202	NA	13592	NA
Dusp9	G protein-coupled receptor kinase 5	0.37	0.19	0.37	0	17688	10629	10332	NA
Pnck	zinc finger protein 950	2.22	0.76	0.3	0.29	8867	9370	10534	9434
Slc6a8	colony stimulating factor 2 receptor, alpha, low-affinity (granulocyte-macrophage)	0.77	0.1	1.15	0	14241	11209	9228	NA
Bcap31	myc-like oncogene, s-myc protein	79.01	88.2	108.37	296.7	450	390	389	108
Abcd1	nudix (nucleoside diphosphate linked moiety X)-type motif 11	22.42	19.5	22.13	17.49	2337	2670	2514	3324
Plxnb3	nudix (nucleoside diphosphate linked moiety X)-type motif 10	1.3	0	0.02	0	10771	NA	13098	NA
Srpk3	bone morphogenetic protein 15	4.75	0.75	0.18	0.45	7030	9389	11037	9115
Idh3g	shroom family member 4	49.22	39.28	44.46	75.22	881	1172	1224	711
Ssr4	diacylglycerol kinase kappa	17.55	18.49	24.37	28.02	3025	2827	2279	2253
Pdzd4	cyclin B3	2.1	1.87	0.65	0.03	9022	8469	9836	10700
L1cam	A kinase (PRKA) anchor protein 4	9.27	8.97	4.07	6.76	5128	5221	7229	5700
Arhgap4	chloride channel, voltage-sensitive 5	64.58	61.45	66.57	39.27	596	643	735	1591
Avpr2	ubiquitin specific peptidase 27, X chromosome	1.38	3.48	1.26	0.13	10471	7551	9118	9995
Naa10	protein phosphatase 1, regulatory subunit 3F	14.79	16.37	21.18	30.15	3575	3255	2624	2114
Renbp	forkhead box P3	1.44	0.21	1.14	0.38	10252	10548	9237	9236
Hcfc1	coiled-coil domain containing 22	38.25	40.6	46.32	19.84	1207	1115	1163	3035
Irak1	calcium channel, voltage-dependent, alpha 1F subunit	44.86	35.19	29.81	41.04	989	1334	1869	1504
Mecp2	synaptophysin	5.24	11.87	6.49	3.95	6765	4293	6110	6752
Opn1mw	prickle planar cell polarity protein 3	1.95	0	0	0	9229	NA	NA	NA
Tex28	proteolipid protein 2	0.42	0	0	0	17371	NA	NA	NA
Tktl1	MAGI family member, X-linked	1.85	0.27	0.13	0	9377	10309	11322	NA
Flna	G patch domain and KOW motifs	251.05	220.57	197.92	234.78	104	141	188	156
Emd	WD repeat domain 45	16.08	23.07	31.3	34.39	3291	2210	1777	1830
Rpl10	PRA1 domain family 2	219.85	293.83	262.72	40.88	120	104	131	1517
Dnase1l1	coiled-coil domain containing 120	6.95	7.07	3.94	5.63	5997	5891	7291	6078
Taz	transcription factor E3	15.23	17.4	8.57	21.13	3479	3035	5269	2905
Atp6ap1	GRIP1 associated protein 1	54.06	49.82	38.03	97	774	844	1435	513
Gdi1	potassium voltage-gated channel, Shal-related family, member 1	63.63	52.29	49.4	67.4	610	798	1077	825
Fam50a	OTU domain containing 5	20.38	19.55	15.14	32.7	2588	2658	3549	1942
Plxna3	proviral integration site 2	2.62	1.67	1.96	0.18	8500	8617	8532	9774
Lage3	solute carrier family 35 (UDP-galactose transporter), member A2	4.92	9.75	7.49	14.77	6936	4943	5682	3762
Ubl4a	polyglutamine binding protein 1	13.99	16.67	19.37	25.41	3769	3196	2872	2477
Slc10a3	translocase of inner mitochondrial membrane 17b	14.03	13.3	7.1	27.61	3761	3920	5851	2291
Fam3a	proprotein convertase subtilisin/kexin type 1 inhibitor	8.75	11.4	6.76	17.42	5309	4432	5994	3333
Ikbkg	ES cell-expressed Ras	8.51	14.8	8.33	14.53	5391	3570	5356	3803
G6pdx	histone deacetylase 6	22.49	17.2	21.04	34.59	2324	3078	2644	1820
Olfr1325	GATA binding protein 1	0.66	0	0	0	15279	NA	NA	NA
Gab3	glyoxalase domain containing 5	7.2	3.52	1.43	4.5	5892	7527	8963	6482
Dkc1	suppressor of variegation 3-9 1	31.7	20.33	14.74	17.64	1513	2547	3634	3303
Mpp1	Wiskott-Aldrich syndrome	16.75	12.94	11.06	28.35	3160	4004	4516	2231
F8	WD repeat domain 13	0.97	0.08	0.05	0.01	12545	11405	12210	10970
Fundc2	RNA binding motif (RNP1, RRM) protein 3	12.1	15.15	13.26	15.5	4265	3494	3952	3642
Cmc4	TBC1 domain family, member 25	6.75	5.83	2.73	7.19	6072	6382	8014	5570
Mtcp1	phenylalkylamine Ca2+ antagonist (emopamil) binding protein	1.58	2.19	0.83	0.79	9878	8273	9598	8671
Brcc3	porcupine O-acyltransferase	4.88	4.66	6.98	6.1	6958	6955	5901	5902
Vbp1	FtsJ RNA methyltransferase homolog 1 (E. coli)	24.56	26.43	31.64	50.18	2095	1894	1753	1167
Rab39b	solute carrier family 38, member 5	0.77	0.11	1.03	0.02	14242	11135	9350	10835
Pls3	synovial sarcoma, X member B10	1.09	0.21	0.13	0	11783	10549	11323	NA
Cldn34b3	synovial sarcoma, X member B9	0.91	0	0	0	12978	NA	NA	NA
Cldn34b4	synovial sarcoma, X member B1	1.04	0	0	0	12076	NA	NA	NA
Cldn34d	synovial sarcoma, X member B2	0.6	0	0	0	15848	NA	NA	NA
Tbl1x	synovial sarcoma, X member B6	33.42	35.15	15.7	26.13	1427	1337	3468	2407
Prkx	synovial sarcoma, X member B3	12.52	13.81	10.44	10.52	4163	3792	4699	4691
Pbsn	synovial sarcoma, X member B8	1.32	0	0	0	10686	NA	NA	NA
Obp1a	synovial sarcoma, X 9	1.33	0	0	0	10643	NA	NA	NA
Obp1b	synovial sarcoma, X member B5	2.74	0	0	0	8402	NA	NA	NA
Prrg1	ferritin, heavy polypeptide-like 17, member B	0.3	0.65	0.23	0.71	18048	9517	10793	8766
Fam47c	ferritin, heavy polypeptide-like 17, member C	0.5	0	0	0	16728	NA	NA	NA
Mageb16	ferritin, heavy polypeptide-like 17, member D	0.41	0	0	0	17440	NA	NA	NA
Tmem47	ferritin, heavy polypeptide-like 17, member E	0.84	0	0	0	13570	NA	NA	NA
Dmd	ferritin, heavy polypeptide-like 17, member F	0.71	0.01	0.01	0	14819	12815	13593	NA
Tsga8	LanC lantibiotic synthetase component C-like 3 (bacterial)	0.19	0	0	0	18461	NA	NA	NA
Fthl17a	X-linked Kx blood group	0.25	0	0	0	18243	NA	NA	NA
Tab3	cytochrome b-245, beta polypeptide	4.9	5.69	4.16	1.85	6945	6444	7178	7851
Gk	dynein light chain Tctex-type 3	1.37	0.75	1.58	1.08	10495	9390	8833	8396
Samt3	huntingtin interacting protein M	1.9	0	0	0	9308	NA	NA	NA
Nr0b1	synaptotagmin-like 5	0.33	0	0	0	17909	NA	NA	NA
Mageb4	sushi-repeat-containing protein	0.24	0	0	0	18285	NA	NA	NA
Il1rapl1	retinitis pigmentosa GTPase regulator	0.58	0	0	0	16060	NA	NA	NA
Pet2	ornithine transcarbamylase	0.33	0	0	0	17910	NA	NA	NA
Gm44	tetraspanin 7	1.65	0	0	0	9726	NA	NA	NA
Mageb5	Mid1 interacting protein 1 (gastrulation specific G12-like (zebrafish))	0.44	0	0	0	17208	NA	NA	NA
Mageb18	BCL6 interacting corepressor	1.34	0	0	0	10600	NA	NA	NA
Arx	ATPase, H+ transporting, lysosomal accessory protein 2	0.09	0	0	0	18664	NA	NA	NA
Pola1	mediator complex subunit 14	3.24	1.65	5.71	0.98	8012	8630	6444	8493
Pcyt1b	ubiquitin specific peptidase 9, X chromosome	1.42	0.25	0.99	0	10319	10373	9403	NA
Pdk3	DEAD/H (Asp-Glu-Ala-Asp/His) box polypeptide 3, X-linked	11.84	8.1	12.58	16.17	4327	5502	4110	3534
Zfx	nyctalopin	9.67	13.47	8.99	3.84	4984	3877	5111	6807
Eif2s3x	calcium/calmodulin-dependent serine protein kinase (MAGUK family)	22.66	34.18	48.73	5.85	2306	1392	1096	5990
Klhl15	G protein-coupled receptor 34	1.45	1.72	1.18	1.19	10219	8577	9201	8307
Apoo	G protein-coupled receptor 82	5.09	2.39	6.11	6.51	6851	8158	6281	5770
Maged1	cysteine-rich perinuclear theca 1	1.28	0.71	1.74	1.04	10859	9445	8698	8430
Gspt2	monoamine oxidase A	0.58	0	0.01	0	16061	NA	13594	NA
Zxdb	monoamine oxidase B	3.16	2.31	3.87	1.49	8074	8197	7323	8077
Spin4	Norrie disease (pseudoglioma) (human)	0.33	0.22	0.08	0	17911	10507	11772	NA
Arhgef9	EF-hand domain (C-terminal) containing 2	0.82	0.35	0.13	0.11	13744	10077	11324	10094
Amer1	FUN14 domain containing 1	3.8	5.93	1.39	1.12	7614	6344	8998	8364
Asb12	dual specificity phosphatase 21	1.64	0	0	0	9748	NA	NA	NA
Zc4h2	lysine (K)-specific demethylase 6A	2.48	2.03	0.91	5.23	8613	8377	9489	6220
Zc3h12b	carbohydrate (N-acetylglucosamino) sulfotransferase 7	0.34	0.41	0.11	0.06	17848	9930	11477	10437
Las1l	solute carrier family 9 (sodium/hydrogen exchanger), member 7	10.35	9.67	7.38	16.02	4762	4969	5727	3558
Msn	retinitis pigmentosa 2 homolog	228.46	293.21	198	575.97	114	105	187	45
Vsig4	jade family PHD finger 3	1.34	0	0	0	10601	NA	NA	NA
Hsf3	regucalcin	1.14	0	0	0	11520	NA	NA	NA
Heph	NADH:ubiquinone oxidoreductase subunit B11	1.17	0	0	0	11371	NA	NA	NA
Gpr165	RNA binding motif protein 10	0.75	0	0	0	14435	NA	NA	NA
Pgr15l	ubiquitin-like modifier activating enzyme 1	1.05	0	0	0	12026	NA	NA	NA
Eda2r	cyclin-dependent kinase 16	0.99	0	0.01	0	12411	NA	13595	NA
Ar	ubiquitin specific peptidase 11	2.92	2.15	1.43	0.35	8237	8294	8964	9290
Ophn1	Araf proto-oncogene, serine/threonine kinase	0.78	0	0	0	14149	NA	NA	NA
Yipf6	synapsin I	4.25	6.17	3.97	5.33	7313	6240	7269	6175
Stard8	tissue inhibitor of metalloproteinase 1	1.49	0.12	0.13	0.09	10110	11045	11325	10216
Efnb1	complement factor properdin	1.16	1.02	0.89	1.53	11418	9120	9517	8060
Pja1	ELK1, member of ETS oncogene family	24.11	21.59	14.55	63.75	2140	2369	3685	885
Tmem28	ubiquitously expressed prefoldin like chaperone	0.35	0	0	0	17792	NA	NA	NA
Eda	zinc finger protein 182	0.64	0	0.01	0	15480	NA	13596	NA
Awat2	sperm acrosome associated 5	1.23	0.07	0.26	0.44	11092	11505	10659	9129
Otud6a	zinc finger protein 300	0.67	0	0.05	0	15186	NA	12211	NA
Igbp1	angiotensin II receptor, type 2	12.37	13.08	11.16	6.16	4192	3970	4488	5885
Dgat2l6	solute carrier family 6 (neurotransmitter transporter), member 14	0.42	0	0	0	17372	NA	NA	NA
Awat1	kelch-like 13	0.43	0	0	0	17293	NA	NA	NA
P2ry4	WD repeat domain 44	0.58	0.02	0	0	16062	12571	NA	NA
Arr3	predicted gene 5169	1.1	0.1	0.02	0	11716	11210	13099	NA
Pdzd11	Sycp3 like X-linked	5.64	7.26	9.58	17.34	6569	5820	4936	3346
Kif4	BTB domain containing 35, family member 2	3.2	0.18	7.47	0.01	8040	10681	5688	10971
Gdpd2	BTB domain containing 35, family member 1	0.52	0	0	0	16561	NA	NA	NA
Dlg3	BTB domain containing 35, family member 5	3.22	2.81	2.36	3.76	8030	7908	8260	6837
Tex11	BTB domain containing 35, family member 12	0.82	0	0	0	13745	NA	NA	NA
Slc7a3	BTB domain containing 35, family member 14	0.58	0.32	0.19	0.1	16063	10163	10987	10152
Snx12	dedicator of cytokinesis 11	12.47	13.88	18.79	24.13	4170	3780	2963	2599
Foxo4	interleukin 13 receptor, alpha 1	15.35	20.73	16.14	0.36	3451	2489	3376	9275
Il2rg	zinc finger, CCHC domain containing 12	158.06	160.12	128.07	411.37	181	179	325	69
Med12	LON peptidase N-terminal domain and ring finger 3	56.75	47.38	38.47	15.18	721	897	1425	3696
Nlgn3	progesterone receptor membrane component 1	0.71	0.27	0.33	0	14820	10310	10431	NA
Gjb1	A kinase (PRKA) anchor protein 17B	0.58	0	0	0	16064	NA	NA	NA
Zmym3	solute carrier family 25, member 43	9.44	8.21	6.33	2.91	5058	5462	6180	7251
Nono	solute carrier family 25 (mitochondrial carrier, adenine nucleotide translocator), member 5	77.52	82.67	99.67	88.84	458	432	424	577
Itgb1bp2	ubiquitin-conjugating enzyme E2A	3.67	0.42	1.25	0.1	7703	9906	9131	10153
Taf1	NF-kappaB repressing factor	20.02	16.16	13.12	5.09	2633	3301	3985	6267
Ogt	septin 6	59.3	86.27	45	16.47	682	404	1206	3481
Cxcr3	sosondowah ankyrin repeat domain family member D	48.82	18.22	138.48	0.65	892	2875	294	8833
Nhsl2	ribosomal protein L39	0.77	0.13	0.44	0	14243	10970	10176	NA
Pin4	UPF3 regulator of nonsense transcripts homolog B (yeast)	8.81	17.61	23.4	9.94	5282	2996	2385	4822
Ercc6l	NFKB activating protein	2.07	0.73	3.3	0.49	9069	9426	7670	9058
Rps4x	A kinase (PRKA) anchor protein 14	1141.74	1539.62	691.48	234.16	14	14	40	157
Cited1	NADH:ubiquinone oxidoreductase subunit A1	0.57	0	0.08	0.11	16133	NA	11773	10095
Hdac8	ring finger protein 113A1	2.68	3.13	2.57	2.61	8448	7739	8118	7430
Phka1	predicted gene 9	1.3	0.06	0.03	0	10772	11658	12711	NA
Dmrtc1b	reproductive homeobox 1	0.87	0	0	0	13295	NA	NA	NA
Dmrtc1c2	reproductive homeobox 2A	0.37	0	0	0	17689	NA	NA	NA
Dmrtc1a	reproductive homeobox 3A	0.43	0	0	0	17294	NA	NA	NA
Nap1l2	reproductive homeobox 4A	0.8	0	0	0	13951	NA	NA	NA
Cdx4	reproductive homeobox 2B	1.11	0.04	0	0	11659	11986	NA	NA
Chic1	reproductive homeobox 4B	0.61	1.32	1.82	0.34	15764	8859	8629	9318
Tsx	reproductive homeobox 2C	1.99	0.28	0.57	0	9169	10278	9954	NA
Zcchc13	reproductive homeobox 3C	0.37	0	0	0	17690	NA	NA	NA
Slc16a2	reproductive homeobox 4C	0.51	0.14	0.05	0.21	16649	10910	12212	9647
Rlim	reproductive homeobox 2D	10.68	17.8	8.68	6.98	4640	2958	5230	5635
Abcb7	reproductive homeobox 4D	9.6	13.55	10.3	6.17	5009	3859	4742	5880
Uprt	reproductive homeobox 2E	1.92	7.15	4.88	1.2	9279	5855	6807	8298
Zdhhc15	reproductive homeobox 3E	7.25	9.77	4.33	5.11	5876	4934	7073	6263
Magee2	reproductive homeobox 4E	0.35	0.16	0.14	0	17793	10789	11253	NA
Pbdc1	reproductive homeobox 2F	4.14	4.1	5.21	7.81	7386	7234	6666	5377
Magee1	reproductive homeobox 3F	2.6	2.62	3.85	3.22	8512	8020	7341	7081
Fgf16	reproductive homeobox 4F	0.49	0.09	0.11	0	16813	11305	11478	NA
Atrx	reproductive homeobox 3G	24.09	19.17	14.76	1.24	2143	2724	3629	8264
Magt1	reproductive homeobox 2G	19.63	16.52	14.7	17.97	2687	3227	3652	3266
Cox7b	reproductive homeobox 4G	43.43	54.99	70.8	65.26	1028	739	678	864
Atp7a	reproductive homeobox 3H	3.51	2.83	1.18	1.8	7823	7894	9202	7891
Tlr13	reproductive homeobox 2H	1.03	0.19	0.18	0	12154	10630	11038	NA
Pgk1	reproductive homeobox 5	63.68	62.54	149.64	42.67	607	618	271	1431
Taf9b	reproductive homeobox 6	5.4	8.16	5.78	16.49	6685	5477	6416	3477
Fnd3c2	reproductive homeobox 7A	0.88	0	0	0	13203	NA	NA	NA
Fndc3c1	reproductive homeobox 8	1.11	0	0.01	0	11660	NA	13597	NA
Cysltr1	reproductive homeobox 9	0.85	0.07	0.21	0	13479	11506	10899	NA
Lpar4	B cell translocation gene 1, anti-proliferative, pseudogene 1	0.66	0	0	0	15280	NA	NA	NA
P2ry10	B cell translocation gene 1, anti-proliferative, pseudogene 2	21.46	36.21	47.86	17.59	2456	1290	1113	3309
Gpr174	reproductive homeobox 10	21.77	28.95	18.87	10.72	2415	1695	2948	4638
Itm2a	reproductive homeobox 11	65.27	71.23	10.37	216.9	585	526	4721	179
Tbx22	reproductive homeobox 12	0.54	0	0	0	16398	NA	NA	NA
Fam46d	reproductive homeobox 13	1.39	0	0.04	0	10426	NA	12417	NA
Brwd3	zinc finger and BTB domain containing 33	4.89	4.46	3.06	0.25	6949	7052	7809	9536
Hmgn5	transmembrane protein 255A	15.71	11.55	21.8	1.1	3373	4391	2557	8381
Sh3bgrl	ATPase, (Na+)/K+ transporting, beta 4 polypeptide	16.77	14.97	31.95	6.48	3157	3534	1731	5781
Pou3f4	lysosomal-associated membrane protein 2	0.54	0	0	0	16399	NA	NA	NA
Cylc1	cullin 4B	0.1	0	0	0	18648	NA	NA	NA
Hdx	malignant T cell amplified sequence 1	0.67	0	0	0	15187	NA	NA	NA
Tex16	C1GALT1-specific chaperone 1	0.77	0	0	0	14244	NA	NA	NA
Apool	cysteine-rich perinuclear theca 15	4.03	3.5	3.91	9.44	7448	7538	7300	4944
Satl1	cysteine-rich perinuclear theca 14	0.33	0	0	0	17912	NA	NA	NA
Zfp711	glutamate receptor, ionotropic, AMPA3 (alpha 3)	0.91	0	0	0	12979	NA	NA	NA
Pof1b	THO complex 2	1.5	0	0.01	0	10083	NA	13598	NA
Chm	X-linked inhibitor of apoptosis	6.7	8.28	4.7	3.16	6101	5431	6895	7107
Dach2	stromal antigen 2	0.99	0	0.01	0	12412	NA	13599	NA
Klhl4	SH2 domain containing 1A	1.8	0.65	0.47	0.46	9452	9518	10112	9100
Ube2dnl1	teneurin transmembrane protein 1	0.27	0	0	0	18160	NA	NA	NA
Ube2dnl2	DDB1 and CUL4 associated factor 12-like 2	1.36	0	0	0	10538	NA	NA	NA
Cpxcr1	DDB1 and CUL4 associated factor 12-like 1	1.51	0	0	0	10053	NA	NA	NA
Tgif2lx1	proline rich 32	0.78	0	0	0	14150	NA	NA	NA
Pabpc5	actin-related protein T1	1.56	0	0	0	9924	NA	NA	NA
Pcdh11x	SWI/SNF related, matrix associated, actin dependent regulator of chromatin, subfamily a, member 1	0.75	0	0	0	14436	NA	NA	NA
H2afb3	OCRL, inositol polyphosphate-5-phosphatase	0.56	0	0	0	16227	NA	NA	NA
Nap1l3	apelin	0.63	0	0.11	0	15572	NA	11479	NA
Cldn34c1	X-prolyl aminopeptidase (aminopeptidase P) 2, membrane-bound	0.2	0.01	0.04	0.02	18429	12816	12418	10836
Vmn2r121	SAM and SH3 domain containing 3	0.78	0	0	0	14151	NA	NA	NA
Cldn34c4	zinc finger, DHHC domain containing 9	0.48	0	0	0	16889	NA	NA	NA
Diaph2	UTP14A small subunit processome component	3.58	3.13	1.59	1.31	7778	7740	8821	8208
Pcdh19	BCL6 co-repressor-like 1	0.74	0	0.01	0	14535	NA	13600	NA
Tnmd	E74-like factor 4 (ets domain transcription factor)	1.62	0	0	0	9791	NA	NA	NA
Tspan6	apoptosis-inducing factor, mitochondrion-associated 1	1.37	1.16	0.6	4.73	10496	8998	9904	6398
Srpx2	RAB33A, member RAS oncogene family	1.56	0	0.02	0	9925	NA	13100	NA
Sytl4	zinc finger protein 280C	0.62	0.01	0.03	0	15677	12817	12712	NA
Cstf2	solute carrier family 25 (mitochondrial carrier, brain), member 14	8.36	9.66	9.65	10.29	5444	4972	4920	4745
Nox1	G-protein coupled receptor 119	1.33	0.34	0.07	0.04	10644	10104	11904	10597
Xkrx	RNA binding motif protein, X-linked 2	12.75	12.24	0.62	9.62	4094	4195	9874	4898
Arl13a	ecto-NOX disulfide-thiol exchanger 2	1.77	0.13	0.16	0	9494	10971	11136	NA
Trmt2b	Rho GTPase activating protein 36	7.93	10.25	6.27	13.71	5605	4778	6202	3952
Cenpi	olfactory receptor 1320	1.34	0.2	1.83	0.18	10602	10586	8623	9775
Drp2	olfactory receptor 1321	1.48	0.01	0.05	0	10140	12818	12213	NA
Taf7l	immunoglobulin superfamily, member 1	1.01	0	0	0	12274	NA	NA	NA
Timm8a1	olfactory receptor 1322	4.39	5.01	6.56	7.91	7231	6778	6074	5353
Btk	olfactory receptor 1323	3.94	1.17	0.61	0.08	7513	8993	9893	10290
Rpl36a	olfactory receptor 1324	119.65	233.29	195.47	33.94	257	129	191	1855
Gla	serine/threonine kinase 26	3.08	1.77	3.71	2.46	8134	8542	7434	7506
Hnrnph2	FERM domain containing 7	19.54	22.28	27.71	20.76	2699	2306	2018	2951
Armcx4	RAP2C, member of RAS oncogene family	1	0.82	0.51	0	12354	9324	10038	NA
Armcx1	muscleblind like splicing factor 3	0.75	0.46	0.04	0.21	14437	9818	12419	9648
Armcx6	heparan sulfate 6-O-sulfotransferase 2	1.52	0.51	0.74	1.04	10027	9716	9700	8431
Armcx3	ubiquitin specific peptidase 26	2.05	2.52	2.72	0.32	9094	8079	8023	9368
Armcx2	glypican 4	7.76	6.41	4.77	3.56	5664	6148	6859	6934
Nxf2	glypican 3	1.54	0.18	0	0	9973	10682	NA	NA
Zmat1	coiled-coil domain containing 160	4.12	3.5	1.91	1.82	7400	7539	8564	7874
Tceal6	PHD finger protein 6	0.53	0	0	0	16480	NA	NA	NA
Pramel3	hypoxanthine guanine phosphoribosyl transferase	0.49	0	0	0	16814	NA	NA	NA
Nxf7	placental specific protein 1	1.4	0	0.05	0	10395	NA	12214	NA
Prame	family with sequence similarity 122, member B	1.59	0	0	0	9857	NA	NA	NA
Tcp11x2	family with sequence similarity 122, member C	1	0	0	0	12355	NA	NA	NA
Armcx5	motile sperm domain containing 1	4.2	2.89	2.38	3.92	7341	7860	8244	6772
Gprasp1	embryonic testis differentiation	8.88	10.6	4.66	7.74	5257	4670	6918	5410
Bhlhb9	zinc finger protein 36, C3H type-like 3	5.87	5.45	5	6.99	6456	6556	6751	5631
Gprasp2	X-linked lymphocyte-regulated	0.49	0.58	0.68	1.12	16815	9604	9796	8365
Arxes2	Slx-like 1	1.32	2.01	1.62	5.08	10687	8396	8801	6275
Arxes1	zinc finger protein 449	0.39	0.14	0.09	0	17567	10911	11654	NA
Bex2	membrane magnesium transporter 1	0.87	0.41	0.41	0.14	13296	9931	10248	9942
Nxf3	solute carrier family 9 (sodium/hydrogen exchanger), member 6	1.84	0	0	0	9397	NA	NA	NA
Tceal8	four and a half LIM domains 1	0.47	0.26	0.02	0.17	16975	10345	13101	9808
Tceal5	MAP7 domain containing 3	0.64	0	0	0	15481	NA	NA	NA
Bex1	bombesin-like receptor 3	0.17	0	0	0.05	18518	NA	NA	10504
Tceal7	HIV TAT specific factor 1	0.5	0	0	0.05	16729	NA	NA	10505
Tceal9	vestigial like family member 1	10.85	10.04	21.73	24.84	4578	4848	2561	2526
Kir3dl2	CD40 ligand	0.84	0	0	0	13571	NA	NA	NA
Kir3dl1	Rac/Cdc42 guanine nucleotide exchange factor (GEF) 6	0.77	0	0	0	14245	NA	NA	NA
Tceal3	RNA binding motif protein, X chromosome	0.57	0.04	0.18	0.12	16134	11987	11039	10037
Tceal1	G protein-coupled receptor 101	0.35	0	0.02	0	17794	NA	13102	NA
Morf4l2	zinc finger protein of the cerebellum 3	26.85	20.53	25.16	34.17	1878	2513	2225	1845
Glra4	fibroblast growth factor 13	1.3	0.34	0.23	0.09	10773	10105	10794	10217
Plp1	coagulation factor IX	1.37	1.53	0.36	0.4	10497	8710	10358	9188
Rab9b	mcf.2 transforming sequence	0.64	0	0	0	15482	NA	NA	NA
H2bfm	ATPase, class VI, type 11C	0.38	0	0	0	17632	NA	NA	NA
Tmsb15l	SRY (sex determining region Y)-box 3	0	0	0.06	0	NA	NA	12051	NA
Tmsb15b2	cerebellar degeneration related antigen 1	0	0	0.17	0.11	NA	NA	11086	10096
Tmsb15b1	regulator of NFKB signaling	0.9	0.51	1.57	4.58	13055	9717	8840	6449
Slc25a53	SLIT and NTRK-like family, member 4	1.13	0.88	0.81	0.46	11562	9254	9623	9101
Zcchc18	cancer/testis antigen 2	3.08	0.77	2.46	0.67	8135	9361	8188	8811
Fam199x	SLIT and NTRK-like family, member 2	3.28	3.63	2.91	0.95	7987	7469	7903	8517
Esx1	fragile X mental retardation 1	0.69	0	0	0	14989	NA	NA	NA
Il1rapl2	Fmr1 neighbor	0.69	0	0	0	14990	NA	NA	NA
Tex13a	AF4/FMR2 family, member 2	1.37	0	0	0	10498	NA	NA	NA
Nrk	iduronate 2-sulfatase	1.39	0	0	0	10427	NA	NA	NA
Serpina7	mastermind-like domain containing 1	0.81	0	0	0	13853	NA	NA	NA
Mum1l1	X-linked myotubular myopathy gene 1	0.66	0	0	0	15281	NA	NA	NA
Trap1a	myotubularin related protein 1	1.02	0	0	0	12213	NA	NA	NA
Rnf128	CD99 antigen-like 2	1.09	0.26	1.31	0	11784	10346	9070	NA
Tbc1d8b	high mobility group box 3	4.35	5.36	4.17	2.21	7256	6599	7168	7635
Ripply1	G-protein-coupled receptor 50	1.24	0	0	0	11040	NA	NA	NA
Cldn2	VMA21 vacuolar H+-ATPase homolog (S. cerevisiae)	1.13	0	0.01	0	11563	NA	13601	NA
Morc4	proline rich Gla (G-carboxyglutamic acid) 3 (transmembrane)	0.6	0	0	0	15849	NA	NA	NA
Rbm41	cyclic nucleotide gated channel alpha 2	2.23	4.36	2.99	0.76	8857	7106	7863	8704
Nup62cl	melanoma antigen, family A, 4	0.63	0	0.02	0	15573	NA	13103	NA
Pih1h3b	gamma-aminobutyric acid (GABA) A receptor, subunit epsilon	0.13	0	0	0	18601	NA	NA	NA
Frmpd3	melanoma antigen family A, 10	0.66	0	0	0	15282	NA	NA	NA
Prps1	gamma-aminobutyric acid (GABA) A receptor, subunit alpha 3	24.53	25.56	27.42	73.64	2099	1967	2037	732
Tsc22d3	gamma-aminobutyric acid (GABA) A receptor, subunit theta	49.7	70.99	32.13	217.39	866	531	1718	178
Mid2	centrin 2	0.52	0.02	0.13	0	16562	12572	11326	NA
Psmd10	NAD(P) dependent steroid dehydrogenase-like	0	2.45	0.28	0	NA	8127	10592	NA
Atg4a	zinc finger protein 185	0.07	0.37	0.47	0	18689	10024	10113	NA
Col4a5	paraneoplastic antigen family 5	0.96	0	0.01	0	12606	NA	13602	NA
Irs4	paraneoplastic antigen MA3	0.6	0	0	0	15850	NA	NA	NA
Gucy2f	X-linked lymphocyte-regulated 4A	0.98	0	0	0	12480	NA	NA	NA
Nxt2	X-linked lymphocyte-regulated 3A	2.26	2.12	1.34	2.43	8821	8316	9039	7525
Kcne1l	X-linked lymphocyte-regulated 5A	0.26	0	0	0	18205	NA	NA	NA
Acsl4	X-linked lymphocyte-regulated 5B	11.46	17.18	11.67	8.64	4421	3085	4340	5150
Tmem164	spindlin family, member 2D	16.88	19.05	13.39	11.58	3140	2743	3922	4407
Ammecr1	X-linked lymphocyte-regulated 3B	3.26	2.99	10.72	0.6	8000	7809	4621	8897
Chrdl1	X-linked lymphocyte-regulated 4B	0.74	0	0	0	14536	NA	NA	NA
Pak3	factor 8-associated gene A	0.79	0	0	0	14055	NA	NA	NA
Capn6	X-linked lymphocyte-regulated 4C	0.54	0	0	0	16400	NA	NA	NA
Dcx	X-linked lymphocyte-regulated 3C	0.59	0	0	0	15953	NA	NA	NA
Alg13	X-linked lymphocyte-regulated 5C	0.41	0.45	0.83	0.42	17441	9841	9599	9156
Trpc5	zinc finger protein 275	0.72	0.01	0.01	0	14723	12819	13603	NA
Trpc5os	zinc finger protein 92	1.11	0.02	0	0	11661	12573	NA	NA
Lhfpl1	three prime repair exonuclease 2	0.31	0.08	0.19	0.23	18015	11406	10988	9589
Amot	HAUS augmin-like complex, subunit 7	1.05	0.04	0.04	0	12027	11988	12420	NA
Htr2c	biglycan	0.5	0	0	0	16730	NA	NA	NA
Il13ra2	ATPase, Ca++ transporting, plasma membrane 3	1.21	0	0	0	11184	NA	NA	NA
Lrch2	dual specificity phosphatase 9	0.93	0	0	0	12822	NA	NA	NA
Luzp4	pregnancy upregulated non-ubiquitously expressed CaM kinase	0.47	0	0	0	16976	NA	NA	NA
Tmem29	solute carrier family 6 (neurotransmitter transporter, creatine), member 8	0.76	0.64	0.98	0.53	14339	9533	9419	8995
Apex2	B cell receptor associated protein 31	2.04	1.16	2.12	1.29	9108	8999	8410	8228
Alas2	ATP-binding cassette, sub-family D (ALD), member 1	1.64	0.62	0.31	0	9749	9557	10501	NA
Pfkfb1	plexin B3	1.39	1.03	1.02	0.39	10428	9116	9363	9211
Tro	serine/arginine-rich protein specific kinase 3	0.6	0.01	0	0	15851	12820	NA	NA
Maged2	isocitrate dehydrogenase 3 (NAD+), gamma	1.85	1.57	1.49	2.7	9378	8686	8914	7375
Gnl3l	signal sequence receptor, delta	8.39	14.03	11.99	11.71	5432	3747	4255	4383
Fgd1	PDZ domain containing 4	0.85	0.05	0.28	0	13480	11810	10593	NA
Tsr2	L1 cell adhesion molecule	5.31	6.26	4.62	11.71	6727	6201	6942	4384
Wnk3	Rho GTPase activating protein 4	0.87	0.2	0.11	0.14	13297	10587	11480	9943
Fam120c	arginine vasopressin receptor 2	2.67	3.41	2.77	1.42	8454	7582	7987	8118
Phf8	N(alpha)-acetyltransferase 10, NatA catalytic subunit	9.93	11.35	9.61	10.73	4895	4444	4932	4633
Huwe1	renin binding protein	39.38	43.94	25.51	3.62	1164	1001	2194	6904
Hsd17b10	host cell factor C1	22.97	33.48	30.51	61.76	2270	1427	1822	930
Ribc1	interleukin-1 receptor-associated kinase 1	1.04	1.7	0.65	1.79	12077	8594	9837	7901
Smc1a	methyl CpG binding protein 2	54.58	42.15	42.37	22.26	758	1060	1280	2780
Iqsec2	opsin 1 (cone pigments), medium-wave-sensitive (color blindness, deutan)	0.74	0.18	0.21	0	14537	10683	10900	NA
Kdm5c	testis expressed 28	27.81	34.12	35.72	16.82	1789	1395	1532	3424
Tspyl2	transketolase-like 1	14.93	17.46	9.55	18.91	3545	3022	4946	3130
Gpr173	filamin, alpha	0.66	0	0.01	0	15283	NA	13604	NA
Cldn34a	emerin	0.31	0	0	0	18016	NA	NA	NA
Shroom2	ribosomal protein L10	0.82	0	0	0	13746	NA	NA	NA
Gpr143	deoxyribonuclease 1-like 1	0.7	0	0	0	14901	NA	NA	NA
Usp51	tafazzin	1.18	0	0.02	0	11316	NA	13104	NA
Mageh1	ATPase, H+ transporting, lysosomal accessory protein 1	0.29	0	0.36	0	18083	NA	10359	NA
Foxr2	guanosine diphosphate (GDP) dissociation inhibitor 1	0.76	0	0	0	14340	NA	NA	NA
Rragb	family with sequence similarity 50, member A	4.17	3.85	4.45	3.87	7362	7350	7020	6795
Klf8	plexin A3	1.04	0.58	0.87	0.39	12078	9605	9547	9212
Ubqln2	L antigen family, member 3	21.91	22.59	16.08	5.24	2399	2270	3384	6215
Kctd12b	ubiquitin-like 4A	1.63	2.11	0.21	0.08	9769	8324	10901	10291
Spin2c	solute carrier family 10 (sodium/bile acid cotransporter family), member 3	5.05	2.94	0.57	7.25	6871	7829	9955	5554
Samt4	family with sequence similarity 3, member A	0.62	0	0	0	15678	NA	NA	NA
Samt2	inhibitor of kappaB kinase gamma	0.44	0	0	0	17209	NA	NA	NA
Cldn34b1	glucose-6-phosphate dehydrogenase X-linked	0.57	0	0	0	16135	NA	NA	NA
Magea6	olfactory receptor 1325	0.32	0	0	0	17966	NA	NA	NA
Magea3	growth factor receptor bound protein 2-associated protein 3	1.84	0	0	0	9398	NA	NA	NA
Magea8	dyskeratosis congenita 1, dyskerin	0.74	0	0	0	14538	NA	NA	NA
Magea2	membrane protein, palmitoylated	0.59	0	0	0	15954	NA	NA	NA
Magea5	small integral membrane protein 9	0.85	0	0	0	13481	NA	NA	NA
Magea1	coagulation factor VIII	0.18	0	0	0	18482	NA	NA	NA
Cldn34b2	FUN14 domain containing 2	0.92	0	0	0	12910	NA	NA	NA
Sat1	C-x(9)-C motif containing 4	31.83	36.19	29.39	86.65	1504	1292	1901	595
Acot9	mature T cell proliferation 1	18.44	18.1	16.07	38.2	2880	2898	3386	1643
Prdx4	BRCA1/BRCA2-containing complex, subunit 3	4.39	6.65	9.24	12.29	7232	6043	5044	4264
Ptchd1	von Hippel-Lindau binding protein 1	0.74	0.07	0	0	14539	11507	NA	NA
Phex	RAB39B, member RAS oncogene family	1.17	0.02	0.01	0	11372	12574	13605	NA
Sms	plastin 3 (T-isoform)	9.64	8.08	8.47	4.57	4998	5507	5301	6457
Mbtps2	claudin 34B3	1.84	3.44	1.89	0.8	9399	7571	8580	8655
Smpx	claudin 34B4	1.06	0	0	0	11964	NA	NA	NA
Klhl34	claudin 34D	0.82	0	0	0	13747	NA	NA	NA
Cnksr2	transducin (beta)-like 1 X-linked	0.99	0	0	0	12413	NA	NA	NA
Rps6ka3	protein kinase, X-linked	18.38	38.47	14.67	2.02	2895	1212	3664	7751
Eif1ax	probasin	10.07	13.49	13.71	17.35	4850	3874	3853	3344
Map7d2	odorant binding protein IA	0.82	0	0.02	0	13748	NA	13105	NA
Sh3kbp1	odorant binding protein IB	53.06	50.21	38.67	68.25	789	840	1417	808
Map3k15	proline rich Gla (G-carboxyglutamic acid) 1	3.35	0.76	1.11	0.04	7941	9371	9260	10598
Pdha1	family with sequence similarity 47, member C	37.87	43.88	27.86	55.62	1224	1005	2001	1049
Adgrg2	melanoma antigen family B, 16	1.63	0	0	0	9770	NA	NA	NA
Phka2	transmembrane protein 47	5.5	4.35	3.4	1.76	6633	7108	7601	7924
Ppef1	dystrophin, muscular dystrophy	1.02	0	0	0	12214	NA	NA	NA
Rs1	testis specific gene A8	0.58	0	0	0	16065	NA	NA	NA
Cdkl5	ferritin, heavy polypeptide-like 17, member A	0.57	0.38	0.13	0.03	16136	10002	11327	10701
Gja6	TGF-beta activated kinase 1/MAP3K7 binding protein 3	0.29	0	0.14	0.22	18084	NA	11254	9618
Scml2	glycerol kinase	1.05	0.12	0.05	0	12028	11046	12215	NA
Rai2	spermatogenesis associated multipass transmembrane protein 3	0.25	0.06	0	0	18244	11659	NA	NA
Nhs	nuclear receptor subfamily 0, group B, member 1	1	0	0	0	12356	NA	NA	NA
Reps2	melanoma antigen, family B, 4	0.89	0.01	0.01	0	13128	12821	13606	NA
Rbbp7	interleukin 1 receptor accessory protein-like 1	72.09	53.11	76.06	121.67	498	774	610	378
Txlng	plasmacytoma expressed transcript 2	8.04	4.66	5.66	1.57	5565	6956	6461	8041
Syap1	predicted gene 44	13.47	16.25	18.6	19.53	3879	3278	2988	3071
Ctps2	melanoma antigen, family B, 2	22.25	22.16	14.68	40.33	2357	2316	3660	1539
S100g	melanoma antigen, family B, 5	1.25	0.16	0.1	0	10993	10790	11572	NA
Grpr	melanoma antigen, family B, 1	0.72	0	0	0	14724	NA	NA	NA
Rnf138rt1	melanoma antigen family B, 18	0.66	0	0	0	15284	NA	NA	NA
Ap1s2	aristaless related homeobox	4.65	5.52	6.65	2.38	7079	6522	6033	7555
Zrsr2	polymerase (DNA directed), alpha 1	8.55	5.62	8.22	3.94	5380	6472	5411	6757
Car5b	phosphate cytidylyltransferase 1, choline, beta isoform	0.41	0.24	2.11	0	17442	10429	8419	NA
Siah1b	pyruvate dehydrogenase kinase, isoenzyme 3	1.8	1.34	3.53	3.11	9453	8841	7522	7137
Tmem27	zinc finger protein X-linked	1.57	0	0	0	9903	NA	NA	NA
Ace2	eukaryotic translation initiation factor 2, subunit 3, structural gene X-linked	1.54	0	0	0	9974	NA	NA	NA
Bmx	kelch-like 15	1.69	0.05	0	0	9652	11811	NA	NA
Pir	apolipoprotein O	0.14	0.04	0.01	0	18581	11989	13607	NA
Piga	melanoma antigen, family D, 1	4.89	4.08	2.93	3.14	6950	7246	7889	7118
Asb11	G1 to S phase transition 2	0.35	0.03	0.03	0	17795	12257	12713	NA
Asb9	zinc finger, X-linked, duplicated B	0.17	0	0	0	18519	NA	NA	NA
Mospd2	spindlin family, member 4	1.51	1.98	1.48	0.54	10054	8414	8921	8980
Fancb	CDC42 guanine nucleotide exchange factor (GEF) 9	2.07	1.96	1.72	1.6	9070	8426	8717	8016
Glra2	APC membrane recruitment 1	1.72	0	0	0	9601	NA	NA	NA
Gemin8	ankyrin repeat and SOCS box-containing 12	2.11	2.77	7.77	1.24	9009	7930	5565	8265
Gpm6b	zinc finger, C4H2 domain containing	2.38	2.31	19.07	0.1	8696	8198	2919	10154
Ofd1	zinc finger CCCH-type containing 12B	8.96	7.59	6.44	3.72	5225	5692	6122	6856
Trappc2	LAS1-like (S. cerevisiae)	1.8	2.49	1.96	5.21	9454	8095	8533	6229
Rab9	moesin	9.95	9.55	10.42	22.38	4886	5005	4706	2766
Tceanc	V-set and immunoglobulin domain containing 4	2.79	4.37	2.15	5.19	8356	7100	8386	6240
Egfl6	heat shock transcription factor 3	0.75	0	0	0	14438	NA	NA	NA
Tmsb4x	hephaestin	1374.57	2174.32	2220.41	7495.34	8	6	4	1
Tlr8	G protein-coupled receptor 165	0.44	0.08	0.08	0	17210	11407	11774	NA
Tlr7	G protein-coupled receptor 15-like	5.21	5.47	4	1.17	6779	6548	7252	8320
Prps2	ectodysplasin A2 receptor	34.54	35.13	25.06	40.99	1370	1340	2232	1508
Frmpd4	androgen receptor	0.6	0	0	0	15852	NA	NA	NA
Msl3	oligophrenin 1	11.82	17.21	12.7	15.98	4335	3072	4081	3562
Arhgap6	Yip1 domain family, member 6	0.48	0.02	0.01	0	16890	12575	13608	NA
Amelx	START domain containing 8	2.18	0	0	0	8912	NA	NA	NA
Hccs	ephrin B1	7.15	5.82	9.55	12.23	5914	6388	4947	4278
Mid1	praja ring finger ubiquitin ligase 1	1.04	0.89	0.29	0.31	12079	9245	10565	9390
Asmt	transmembrane protein 28	0.51	0.06	0.77	0	16650	11660	9663	NA
Kdm5d	ectodysplasin-A	0.01	0	0	3.79	18718	NA	NA	6824
Eif2s3y	acyl-CoA wax alcohol acyltransferase 2	0.09	0	0	16.4	18665	NA	NA	3496
Uty	OTU domain containing 6A	0.02	0	0	2.23	18716	NA	NA	7625
Ddx3y	immunoglobulin (CD79A) binding protein 1	0.11	0	0	11.04	18634	NA	NA	4557
Gm47283	diacylglycerol O-acyltransferase 2-like 6	8.85	13.8	19.6	0.34	5268	3796	2841	9319

### Sheet: Unique in EASY RNA-Seq
Table S3-2.The genes expression uniquely detected by EASY RNA-SEQ
Gene symbol	Gene description	EASY RNA-Seq (FPKM)	EASY RNA-Seq(Rank)
Rp1	retinitis pigmentosa 1 (human)	0.76	14246
Oprk1	opioid receptor, kappa 1	0.74	14439
Npbwr1	neuropeptides B/W receptor 1	0.75	14341
Sntg1	syntrophin, gamma 1	0.65	15285
Tcf24	transcription factor 24	0.81	13749
Cpa6	carboxypeptidase A6	0.77	14152
Prdm14	PR domain containing 14	0.7	14821
Xkr9	X-linked Kx blood group related 9	0.42	17295
Trpa1	transient receptor potential cation channel, subfamily A, member 1	1.41	10320
Kcnb2	potassium voltage gated channel, Shab-related subfamily, member 2	0.86	13298
Jph1	junctophilin 1	0.68	14991
Gdap1	ganglioside-induced differentiation-associated-protein 1	0.31	17967
Crisp4	cysteine-rich secretory protein 4	0.29	18049
Defb41	defensin beta 41	2.98	8193
Tfap2d	transcription factor AP-2, delta	0.7	14822
Tfap2b	transcription factor AP-2 beta	0.51	16563
Pkhd1	polycystic kidney and hepatic disease 1	1.33	10603
Col9a1	collagen, type IX, alpha 1	1.22	11093
Col19a1	collagen, type XIX, alpha 1	1.27	10860
Adgrb3	adhesion G protein-coupled receptor B3	0.49	16731
Gm597	predicted gene 597	0.61	15679
Lgsn	lengsin, lens protein with glutamine synthetase domain	0.82	13653
Pih1d3	PIH1 domain containing 3	0.56	16137
Khdrbs2	KH domain containing, RNA binding, signal transduction associated 2	0.54	16305
Cfc1	cripto, FRL-1, cryptic family 1	1.15	11420
Prss40	protease, serine 40	0.38	17568
Amer3	APC membrane recruitment 3	0.56	16138
Lyg2	lysozyme G-like 2	0.78	14056
Lyg1	lysozyme G-like 1	0.45	17054
Lonrf2	LON peptidase N-terminal domain and ring finger 2	0.96	12546
Nms	neuromedin S	2	9149
Creg2	cellular repressor of E1A-stimulated genes 2	0.52	16481
Slc9a4	solute carrier family 9 (sodium/hydrogen exchanger), member 4	1.05	11965
Tmem182	transmembrane protein 182	1.48	10112
Pou3f3	POU domain, class 3, transcription factor 3	0.6	15765
Mettl21e	methyltransferase like 21E	1.01	12215
Gulp1	GULP, engulfment adaptor PTB domain containing 1	0.89	13056
Dnah7b	dynein, axonemal, heavy chain 7B	0.72	14633
Tmeff2	transmembrane protein with EGF-like and two follistatin-like domains 2	0.86	13301
Hsfy2	heat shock transcription factor, Y-linked 2	0.43	17211
Aox1	aldehyde oxidase 1	0.48	16816
Aox3	aldehyde oxidase 3	0.71	14726
Cdk15	cyclin-dependent kinase 15	1.29	10774
Gpr1	G protein-coupled receptor 1	0.72	14634
Dytn	dystrotelin	0.55	16228
Mdh1b	malate dehydrogenase 1B, NAD (soluble)	1.73	9556
Akr1cl	aldo-keto reductase family 1, member C-like	0.29	18050
Cryge	crystallin, gamma E	0.56	16139
Crygd	crystallin, gamma D	0.77	14154
Crygc	crystallin, gamma C	0.5	16651
Crygb	crystallin, gamma B	0.62	15575
Cryga	crystallin, gamma A	0.27	18128
Pth2r	parathyroid hormone 2 receptor	1.08	11785
Crygf	crystallin, gamma F	0.66	15189
Unc80	unc-80, NALCN activator	1.14	11475
Myl1	myosin, light polypeptide 1	1.05	11966
Cps1	carbamoyl-phosphate synthetase 1	1.74	9539
Vwc2l	von Willebrand factor C domain-containing protein 2-like	0.44	17145
Abca12	ATP-binding cassette, sub-family A (ABC1), member 12	0.74	14441
March4	membrane-associated ring finger (C3HC4) 4	0.62	15576
Ankar	ankyrin and armadillo repeat containing	1	12276
Igfbp2	insulin-like growth factor binding protein 2	0.21	18368
Igfbp5	insulin-like growth factor binding protein 5	0.67	15087
Tnp1	transition protein 1	0.93	12758
Prkag3	protein kinase, AMP-activated, gamma 3 non-catalytic subunit	0.16	18520
Cdk5r2	cyclin-dependent kinase 5, regulatory subunit 2 (p39)	0.8	13855
Fev	FEV (ETS oncogene family)	0.13	18582
Cryba2	crystallin, beta A2	0.33	17849
Cfap65	cilia and flagella associated protein 65	0.49	16732
Resp18	regulated endocrine-specific protein 18	0.78	14059
Des	desmin	0.58	15955
Inha	inhibin alpha	0.95	12608
Epha4	Eph receptor A4	1.07	11855
Pax3	paired box 3	0.61	15680
Kcne4	potassium voltage-gated channel, Isk-related subfamily, gene 4	0.6	15766
Nyap2	neuronal tyrosine-phophorylated phosphoinositide 3-kinase adaptor 2	0.81	13753
Slc19a3	solute carrier family 19, member 3	0.65	15287
Krtap28-13	keratin associated protein 28-13	0.8	13856
Ccl20	chemokine (C-C motif) ligand 20	1.42	10279
Sphkap	SPHK1 interactor, AKAP domain containing	0.74	14442
Spata3	spermatogenesis associated 3	0.75	14342
Tex44	testis expressed 44	0.23	18286
Nppc	natriuretic peptide type C	0.2	18404
Alppl2	alkaline phosphatase, placental-like 2	0.88	13129
Alpi	alkaline phosphatase, intestinal	0.94	12676
Akp3	alkaline phosphatase 3, intestine, not Mn requiring	0.37	17633
Prss56	protease, serine 56	0.82	13655
Efhd1	EF hand domain containing 1	0.84	13484
Ugt1a10	UDP glycosyltransferase 1 family, polypeptide A10	0.17	18483
Ugt1a9	UDP glucuronosyltransferase 1 family, polypeptide A9	1.2	11187
Ugt1a6b	UDP glucuronosyltransferase 1 family, polypeptide A6B	0.25	18206
Ugt1a5	UDP glucuronosyltransferase 1 family, polypeptide A5	0.27	18129
Ugt1a2	UDP glucuronosyltransferase 1 family, polypeptide A2	0.27	18130
Ugt1a1	UDP glucuronosyltransferase 1 family, polypeptide A1	2.9	8246
Trpm8	transient receptor potential cation channel, subfamily M, member 8	2.1	9012
Spp2	secreted phosphoprotein 2	1.41	10322
Gbx2	gastrulation brain homeobox 2	0.74	14444
Iqca	IQ motif containing with AAA domain	0.84	13486
Mlph	melanophilin	0.48	16817
Rab17	RAB17, member RAS oncogene family	0.82	13656
Olfr1416	olfactory receptor 1416	0.7	14824
Olfr1415	olfactory receptor 1415	0.64	15382
Olfr1414	olfactory receptor 1414	0.66	15191
Olfr1413	olfactory receptor 1413	1.06	11905
Olfr1412	olfactory receptor 1412	0.11	18620
Olfr1411	olfactory receptor 1411	0.11	18621
Olfr1410	olfactory receptor 1410	0.43	17212
Olfr12	olfactory receptor 12	0.73	14540
Aqp12	aquaporin 12	0.19	18431
Agxt	alanine-glyoxylate aminotransferase	1.4	10359
Bok	BCL2-related ovarian killer	1.19	11235
Gal3st2	galactose-3-O-sulfotransferase 2	0.39	17507
Slco6c1	solute carrier organic anion transporter family, member 6c1	0.77	14155
Slco6d1	solute carrier organic anion transporter family, member 6d1	0.38	17569
Cntnap5b	contactin associated protein-like 5B	1.74	9540
Cdh20	cadherin 20	1	12277
Serpinb13	serine (or cysteine) peptidase inhibitor, clade B (ovalbumin), member 13	0.96	12548
Serpinb3a	serine (or cysteine) peptidase inhibitor, clade B (ovalbumin), member 3A	0.74	14445
Serpinb3d	serine (or cysteine) peptidase inhibitor, clade B (ovalbumin), member 3D	1.47	10141
Serpinb3b	serine (or cysteine) peptidase inhibitor, clade B (ovalbumin), member 3B	1.42	10280
Serpinb3c	serine (or cysteine) peptidase inhibitor, clade B, member 3C	0.71	14730
Serpinb11	serine (or cysteine) peptidase inhibitor, clade B (ovalbumin), member 11	2.3	8768
Serpinb2	serine (or cysteine) peptidase inhibitor, clade B, member 2	1.04	12031
Cdh7	cadherin 7, type 2	0.78	14061
Cdh19	cadherin 19, type 2	1.17	11318
Cntnap5a	contactin associated protein-like 5A	0.92	12824
Gli2	GLI-Kruppel family member GLI2	0.7	14825
Cfap221	cilia and flagella associated protein 221	1.09	11717
C1ql2	complement component 1, q subcomponent-like 2	0.3	18018
Dpp10	dipeptidylpeptidase 10	0.57	16067
Gpr39	G protein-coupled receptor 39	0.26	18163
C4bp	complement component 4 binding protein	0.48	16818
Il20	interleukin 20	0.33	17850
Avpr1b	arginine vasopressin receptor 1B	0.44	17146
Slc26a9	solute carrier family 26, member 9	0.73	14542
Pm20d1	peptidase M20 domain containing 1	0.63	15486
Lemd1	LEM domain containing 1	0.2	18405
Cntn2	contactin 2	0.52	16482
Golt1a	golgi transport 1A	0.83	13575
Kiss1	KiSS-1 metastasis-suppressor	0.27	18131
Etnk2	ethanolamine kinase 2	0.53	16404
Optc	opticin	0.7	14827
Mybph	myosin binding protein H	0.34	17798
Mgat4e	MGAT4 family, member E	0.32	17914
Gpr37l1	G protein-coupled receptor 37-like 1	0.71	14731
Lmod1	leiomodin 1 (smooth muscle)	0.16	18521
Igfn1	immunoglobulin-like and fibronectin type III domain containing 1	0.66	15193
Ascl5	achaete-scute family bHLH transcription factor 5	1.04	12032
Nr5a2	nuclear receptor subfamily 5, group A, member 2	0.84	13487
Crb1	crumbs family member 1, photoreceptor morphogenesis associated	0.54	16308
F13b	coagulation factor XIII, beta subunit	0.71	14732
Cfhr1	complement factor H-related 1	1.54	9942
Cfhr2	complement factor H-related 2	1.35	10542
Kcnt2	potassium channel, subfamily T, member 2	1.33	10604
Rgs21	regulator of G-protein signalling 21	0.4	17445
Pdc	phosducin	0.47	16894
Apobec4	apolipoprotein B mRNA editing enzyme, catalytic polypeptide-like 4 (putative)	1.15	11422
Zfp648	zinc finger protein 648	0.73	14544
Lhx4	LIM homeobox protein 4	0.77	14156
Fam163a	family with sequence similarity 163, member A	0.31	17968
Tdrd5	tudor domain containing 5	0.6	15767
Brinp2	bone morphogenic protein/retinoic acid inducible neural-specific 2	0.5	16652
Astn1	astrotactin 1	0.89	13057
Ankrd45	ankyrin repeat domain 45	0.43	17214
Myoc	myocilin	0.57	16069
Fmo4	flavin containing monooxygenase 4	0.7	14828
Fmo2	flavin containing monooxygenase 2	0.71	14733
Fmo6	flavin containing monooxygenase 6	1.56	9904
Fmo3	flavin containing monooxygenase 3	1.57	9879
Mroh9	maestro heat-like repeat family member 9	1.67	9677
Mettl11b	methyltransferase like 11B	0.53	16405
Gpr161	G protein-coupled receptor 161	0.29	18051
Adcy10	adenylate cyclase 10	1.19	11238
Dusp27	dual specificity phosphatase 27 (putative)	0.81	13758
Gpa33	glycoprotein A33 (transmembrane)	0.59	15856
Mael	maelstrom spermatogenic transposon silencer	0.58	15957
Fmo9	flavin containing monooxygenase 9	1.04	12033
Rxrg	retinoid X receptor gamma	1.13	11522
Lmx1a	LIM homeobox transcription factor 1 alpha	0.76	14248
Rgs4	regulator of G-protein signaling 4	0.46	16978
Ccdc190	coiled-coil domain containing 190	0.57	16070
Sh2d1b2	SH2 domain containing 1B2	1.43	10253
Nos1ap	nitric oxide synthase 1 (neuronal) adaptor protein	0.42	17297
Spata46	spermatogenesis associated 46	2.09	9023
Mpz	myelin protein zero	0.85	13392
Itln1	intelectin 1 (galactofuranose binding)	1.22	11098
Atp1a4	ATPase, Na+/K+ transporting, alpha 4 polypeptide	1.25	10944
Vsig8	V-set and immunoglobulin domain containing 8	1.08	11787
Fcrl6	Fc receptor-like 6	0.15	18546
Crp	C-reactive protein, pentraxin-related	0.69	14906
Apcs	serum amyloid P-component	0.41	17376
Olfr16	olfactory receptor 16	0.75	14344
Olfr1408	olfactory receptor 1408	1.04	12034
Olfr1406	olfactory receptor 1406	1.05	11967
Olfr218	olfactory receptor 218	0.55	16231
Olfr1404	olfactory receptor 1404	1.04	12035
Olfr418	olfactory receptor 418	0.59	15857
Mptx2	mucosal pentraxin 2	0.76	14249
Ifi202b	interferon activated gene 202B	0.59	15858
Olfr433	olfactory receptor 433	0.54	16309
Olfr432	olfactory receptor 432	0.83	13576
Olfr430	olfactory receptor 430	0.49	16735
Olfr429	olfactory receptor 429	0.8	13857
Olfr427	olfactory receptor 427	0.62	15577
Olfr231	olfactory receptor 231	0.59	15859
Olfr424	olfactory receptor 424	0.6	15768
Olfr420	olfactory receptor 420	0.52	16486
Olfr419	olfactory receptor 419	1.26	10899
Mptx1	mucosal pentraxin 1	1.74	9541
Olfr417	olfactory receptor 417	0.43	17215
Olfr248	olfactory receptor 248	1.22	11099
Olfr414	olfactory receptor 414	0.94	12680
Olfr220	olfactory receptor 220	0.55	16232
Fmn2	formin 2	0.74	14448
Grem2	gremlin 2, DAN family BMP antagonist	0.92	12825
Wdr64	WD repeat domain 64	1.76	9495
Pld5	phospholipase D family, member 5	0.36	17693
Mixl1	Mix1 homeobox-like 1 (Xenopus laevis)	0.79	13956
Lefty2	left-right determination factor 2	1	12280
Cnih3	cornichon family AMPA receptor auxiliary protein 3	1.01	12217
Ccdc121	coiled-coil domain containing 121	0.78	14063
Capn8	calpain 8	1.42	10281
Ccdc185	coiled-coil domain containing 185	0.68	14995
D1Pas1	DNA segment, Chr 1, Pasteur Institute 1	0.38	17570
Esrrg	estrogen-related receptor gamma	1.01	12218
Kcnk2	potassium channel, subfamily K, member 2	0.41	17377
Fam71a	family with sequence similarity 71, member A	0.89	13059
Kcnh1	potassium voltage-gated channel, subfamily H (eag-related), member 1	0.88	13135
Olah	oleoyl-ACP hydrolase	1.33	10605
Meig1	meiosis expressed gene 1	0.72	14638
Bend7	BEN domain containing 7	0.57	16071
Ucma	upper zone of growth plate and cartilage matrix associated	0.91	12918
Ccdc3	coiled-coil domain containing 3	0.54	16310
Proser2	proline and serine rich 2	0.51	16566
Slc39a12	solute carrier family 39 (zinc transporter), member 12	1.73	9557
Malrd1	MAM and LDL receptor class A domain containing 1	1.15	11423
Ptf1a	pancreas specific transcription factor, 1a	0.39	17509
Gpr158	G protein-coupled receptor 158	0.78	14064
Myo3a	myosin IIIA	0.63	15489
Nxph2	neurexophilin 2	0.7	14831
Hnmt	histamine N-methyltransferase	1.24	10995
Tbpl2	TATA box binding protein like 2	1.75	9515
Il1f8	interleukin 1 family, member 8	0.82	13658
Il1f6	interleukin 1 family, member 6	1.11	11610
Il1f5	interleukin 1 family, member 5 (delta)	0.62	15580
Slc34a3	solute carrier family 34 (sodium phosphate), member 3	0.43	17217
Cysrt1	cysteine rich tail 1	0.45	17059
Tmem210	transmembrane protein 210	0.4	17446
Lrrc26	leucine rich repeat containing 26	0.17	18485
Lcn8	lipocalin 8	1.52	9999
Lcn5	lipocalin 5	1.37	10472
Lcn6	lipocalin 6	0.99	12358
Lcn10	lipocalin 10	0.36	17695
Obp2a	odorant binding protein 2A	0.8	13859
Obp2b	odorant binding protein 2B	1.94	9231
Lcn3	lipocalin 3	0.87	13210
Lcn11	lipocalin 11	1.56	9906
Glt6d1	glycosyltransferase 6 domain containing 1	0.56	16143
Lcn9	lipocalin 9	1.91	9281
Kcnt1	potassium channel, subfamily T, member 1	0.65	15291
Lhx3	LIM homeobox protein 3	0.65	15292
Ccdc187	coiled-coil domain containing 187	0.69	14907
Abo	ABO blood group (transferase A, alpha 1-3-N-acetylgalactosaminyltransferase, transferase B, alpha 1-3-galactosyltransferase)	0.83	13578
Fcnb	ficolin B	1.22	11100
Cel	carboxyl ester lipase	0.96	12551
Ptges	prostaglandin E synthase	0.26	18164
Prdm12	PR domain containing 12	0.08	18667
Ak1	adenylate kinase 1	0.54	16311
Cutal	cutA divalent cation tolerance homolog-like	1.14	11480
Morn5	MORN repeat containing 5	1.41	10325
Lhx6	LIM homeobox protein 6	0.37	17636
Olfr338	olfactory receptor 338	0.35	17746
Olfr339	olfactory receptor 339	0.46	16981
Olfr340	olfactory receptor 340	0.86	13305
Olfr341	olfactory receptor 341	0.69	14910
Olfr342	olfactory receptor 342	1.3	10732
Olfr345	olfactory receptor 345	1.71	9603
Olfr346	olfactory receptor 346	0.49	16738
Olfr347	olfactory receptor 347	1.42	10282
Olfr348	olfactory receptor 348	1.37	10473
Olfr50	olfactory receptor 50	0.76	14252
Olfr3	olfactory receptor 3	1.28	10823
Olfr350	olfactory receptor 350	0.96	12552
Olfr351	olfactory receptor 351	0.64	15385
Olfr352	olfactory receptor 352	1.21	11143
Olfr353	olfactory receptor 353	0.9	12982
Olfr354	olfactory receptor 354	0.59	15860
Olfr355	olfactory receptor 355	1.16	11375
Olfr356	olfactory receptor 356	1.46	10164
Olfr357	olfactory receptor 357	0.66	15196
Olfr358	olfactory receptor 358	0.97	12485
Olfr360	olfactory receptor 360	0.77	14161
Olfr361	olfactory receptor 361	0.66	15197
Olfr362	olfactory receptor 362	0.67	15093
Olfr366	olfactory receptor 366	0.29	18053
Olfr368	olfactory receptor 368	0.49	16739
Wdr38	WD repeat domain 38	0.84	13490
Lrp1b	low density lipoprotein-related protein 1B (deleted in tumors)	1.11	11611
Lypd6	LY6/PLAUR domain containing 6	0.59	15861
Tas2r134	taste receptor, type 2, member 134	0.45	17062
Tnfaip6	tumor necrosis factor alpha induced protein 6	1.29	10777
Rprm	reprimo, TP53 dependent G2 arrest mediator candidate	0.27	18132
Galnt13	polypeptide N-acetylgalactosaminyltransferase 13	1.16	11376
Kcnj3	potassium inwardly-rectifying channel, subfamily J, member 3	0.99	12359
Itgb6	integrin beta 6	0.79	13960
Fign	fidgetin	0.62	15581
Csrnp3	cysteine-serine-rich nuclear protein 3	0.8	13862
Scn1a	sodium channel, voltage-gated, type I, alpha	0.93	12761
Scn9a	sodium channel, voltage-gated, type IX, alpha	0.84	13491
Scn7a	sodium channel, voltage-gated, type VII, alpha	1.03	12088
Xirp2	xin actin-binding repeat containing 2	0.95	12611
G6pc2	glucose-6-phosphatase, catalytic, 2	1.41	10326
Lrp2	low density lipoprotein receptor-related protein 2	1.17	11321
Sp5	trans-acting transcription factor 5	0.19	18433
Erich2	glutamate rich 2	0.81	13762
Dlx2	distal-less homeobox 2	0.21	18370
Chrna1	cholinergic receptor, nicotinic, alpha polypeptide 1 (muscle)	0.59	15862
Evx2	even-skipped homeobox 2	0.43	17218
Hoxd13	homeobox D13	0.24	18245
Hoxd12	homeobox D12	0.62	15582
Hoxd11	homeobox D11	0.1	18635
Hoxd10	homeobox D10	0.33	17854
Hoxd9	homeobox D9	0.74	14450
Hoxd8	homeobox D8	0.58	15962
Hoxd3	homeobox D3	0.86	13307
Hoxd4	homeobox D4	0.53	16408
Ttc30a2	tetratricopeptide repeat domain 30A2	1.06	11908
Cyct	cytochrome c, testis	0.9	12984
Zfp385b	zinc finger protein 385B	0.56	16145
Neurod1	neurogenic differentiation 1	0.44	17149
Pde1a	phosphodiesterase 1A, calmodulin-dependent	1.1	11663
Frzb	frizzled-related protein	0.86	13308
Zfp804a	zinc finger protein 804A	0.65	15294
Zswim2	zinc finger SWIM-type containing 2	0.72	14642
Smtnl1	smoothelin-like 1	1.03	12090
Prg2	proteoglycan 2, bone marrow	0.74	14452
Aplnr	apelin receptor	0.92	12830
Olfr987	olfactory receptor 987	0.58	15963
Olfr988	olfactory receptor 988	0.82	13659
Olfr992	olfactory receptor 992	0.63	15490
Olfr993	olfactory receptor 993	0.62	15583
Olfr994	olfactory receptor 994	0.54	16312
Olfr995	olfactory receptor 995	1.46	10166
Olfr996	olfactory receptor 996	0.58	15964
Olfr998	olfactory receptor 998	0.56	16146
Olfr1000	olfactory receptor 1000	0.58	15965
Olfr1002	olfactory receptor 1002	0.78	14065
Olfr154	olfactory receptor 154	0.92	12831
Olfr1006	olfactory receptor 1006	0.87	13211
Olfr1008	olfactory receptor 1008	0.42	17299
Olfr1009	olfactory receptor 1009	1.14	11482
Olfr1012	olfactory receptor 1012	1.15	11425
Olfr1013	olfactory receptor 1013	0.45	17065
Olfr1014	olfactory receptor 1014	0.82	13660
Olfr1015	olfactory receptor 1015	0.72	14643
Olfr1016	olfactory receptor 1016	0.43	17220
Olfr1018	olfactory receptor 1018	0.44	17150
Olfr1019	olfactory receptor 1019	0.6	15770
Olfr1020	olfactory receptor 1020	0.45	17066
Olfr1023	olfactory receptor 1023	0.8	13864
Olfr1024	olfactory receptor 1024	0.81	13763
Olfr1026	olfactory receptor 1026	1.24	11001
Olfr1028	olfactory receptor 1028	0.23	18289
Olfr1029	olfactory receptor 1029	0.81	13764
Olfr1030	olfactory receptor 1030	1.25	10947
Olfr1031	olfactory receptor 1031	0.31	17971
Olfr1032	olfactory receptor 1032	0.96	12553
Olfr1036	olfactory receptor 1036	0.62	15584
Olfr1037	olfactory receptor 1037	0.54	16313
Olfr1039	olfactory receptor 1039	0.87	13212
Olfr1040	olfactory receptor 1040	1.07	11857
Olfr1042	olfactory receptor 1042	0.71	14734
Olfr1043	olfactory receptor 1043	1.44	10221
Olfr1044	olfactory receptor 1044	0.61	15684
Olfr52	olfactory receptor 52	0.44	17151
Olfr1045	olfactory receptor 1045	0.79	13962
Olfr1046	olfactory receptor 1046	0.66	15198
Olfr1047	olfactory receptor 1047	0.49	16740
Olfr1048	olfactory receptor 1048	0.67	15094
Olfr1049	olfactory receptor 1049	0.82	13661
Olfr1051	olfactory receptor 1051	0.77	14162
Olfr1052	olfactory receptor 1052	0.23	18290
Olfr1053	olfactory receptor 1053	1.69	9636
Olfr1054	olfactory receptor 1054	0.56	16147
Olfr1055	olfactory receptor 1055	0.83	13581
Olfr1056	olfactory receptor 1056	0.9	12985
Olfr1057	olfactory receptor 1057	0.37	17637
Olfr1058	olfactory receptor 1058	0.59	15863
Olfr1061	olfactory receptor 1061	0.62	15585
Olfr1062	olfactory receptor 1062	1.12	11567
Olfr1065	olfactory receptor 1065	1.09	11722
Olfr1066	olfactory receptor 1066	0.43	17221
Olfr228	olfactory receptor 228	0.85	13396
Olfr1076	olfactory receptor 1076	0.42	17300
Olfr1079	olfactory receptor 1079	1.48	10113
Olfr1080	olfactory receptor 1080	0.9	12986
Olfr1082	olfactory receptor 1082	0.24	18246
Olfr1084	olfactory receptor 1084	1.64	9727
Olfr1085	olfactory receptor 1085	0.85	13397
Olfr1086	olfactory receptor 1086	1.54	9945
Olfr1087	olfactory receptor 1087	1.29	10780
Olfr1089	olfactory receptor 1089	0.36	17697
Olfr1090	olfactory receptor 1090	0.93	12762
Olfr1093	olfactory receptor 1093	1.17	11322
Olfr141	olfactory receptor 141	0.77	14163
Olfr1094	olfactory receptor 1094	0.12	18603
Olfr1095	olfactory receptor 1095	1.73	9558
Olfr1097	olfactory receptor 1097	0.59	15864
Olfr1098	olfactory receptor 1098	0.97	12486
Olfr1099	olfactory receptor 1099	0.85	13398
Olfr1100	olfactory receptor 1100	0.2	18406
Olfr1101	olfactory receptor 1101	1.24	11002
Olfr1102	olfactory receptor 1102	0.66	15199
Olfr1104	olfactory receptor 1104	0.78	14066
Olfr1105	olfactory receptor 1105	0.94	12683
Olfr1106	olfactory receptor 1106	0.93	12763
Olfr1107	olfactory receptor 1107	0.41	17379
Olfr1109	olfactory receptor 1109	0.64	15386
Olfr259	olfactory receptor 259	0.48	16821
Olfr1110	olfactory receptor 1110	0.5	16654
Olfr1111	olfactory receptor 1111	1.18	11280
Olfr1112	olfactory receptor 1112	0.82	13662
Olfr1113	olfactory receptor 1113	0.52	16488
Olfr1115	olfactory receptor 1115	0.55	16235
Olfr1116	olfactory receptor 1116	0.79	13963
Olfr1118	olfactory receptor 1118	0.76	14254
Olfr1120	olfactory receptor 1120	0.91	12919
Olfr1121	olfactory receptor 1121	0.89	13061
Olfr1122	olfactory receptor 1122	0.63	15491
Olfr1123	olfactory receptor 1123	1.06	11910
Olfr1126	olfactory receptor 1126	0.44	17152
Pramel7	preferentially expressed antigen in melanoma like 7	0.75	14348
Pramel6	preferentially expressed antigen in melanoma like 6	0.68	14998
Olfr153	olfactory receptor 153	1.42	10283
Olfr1128	olfactory receptor 1128	1.06	11911
Olfr1129	olfactory receptor 1129	1.31	10690
Olfr1130	olfactory receptor 1130	0.52	16489
Olfr1131	olfactory receptor 1131	0.45	17067
Olfr1132	olfactory receptor 1132	1.23	11044
Olfr1133	olfactory receptor 1133	0.61	15685
Olfr1134	olfactory receptor 1134	1.72	9585
Olfr1135	olfactory receptor 1135	1.14	11483
Olfr1136	olfactory receptor 1136	0.56	16148
Olfr1137	olfactory receptor 1137	0.72	14644
Olfr1138	olfactory receptor 1138	0.89	13062
Olfr1140	olfactory receptor 1140	0.69	14911
Olfr1141	olfactory receptor 1141	0.64	15387
Olfr1143	olfactory receptor 1143	0.5	16655
Olfr1145	olfactory receptor 1145	1.26	10900
Olfr1148	olfactory receptor 1148	0.39	17511
Olfr1151	olfactory receptor 1151	0.63	15492
Olfr1153	olfactory receptor 1153	0.65	15295
Olfr1154	olfactory receptor 1154	0.97	12487
Olfr1155	olfactory receptor 1155	0.65	15296
Olfr1156	olfactory receptor 1156	0.54	16314
Olfr1157	olfactory receptor 1157	0.87	13213
Olfr74	olfactory receptor 74	0.62	15586
Olfr1158	olfactory receptor 1158	1.05	11969
Olfr1160	olfactory receptor 1160	0.86	13309
Olfr1161	olfactory receptor 1161	0.37	17638
Olfr73	olfactory receptor 73	0.33	17855
Olfr1162	olfactory receptor 1162	0.58	15966
Olfr1163	olfactory receptor 1163	0.98	12415
Olfr1164	olfactory receptor 1164	0.71	14735
Olfr1167	olfactory receptor 1167	0.52	16490
Olfr1168	olfactory receptor 1168	0.6	15771
Olfr1170	olfactory receptor 1170	1.01	12220
Olfr1176	olfactory receptor 1176	0.63	15493
Olfr1178	olfactory receptor 1178	0.52	16491
Olfr1179	olfactory receptor 1179	0.46	16982
Olfr1180	olfactory receptor 1180	0.95	12614
Olfr1181	olfactory receptor 1181	1.03	12091
Olfr1183	olfactory receptor 1183	0.57	16072
Olfr1184	olfactory receptor 1184	0.83	13582
Olfr1186	olfactory receptor 1186	0.52	16492
Olfr1188	olfactory receptor 1188	1.59	9833
Olfr1189	olfactory receptor 1189	0.3	18019
Olfr1193	olfactory receptor 1193	0.92	12832
Olfr1195	olfactory receptor 1195	0.86	13310
Olfr1196	olfactory receptor 1196	0.56	16149
Olfr1197	olfactory receptor 1197	0.9	12987
Olfr1198	olfactory receptor 1198	1.48	10114
Olfr1199	olfactory receptor 1199	0.51	16570
Olfr1200	olfactory receptor 1200	0.79	13964
Olfr1201	olfactory receptor 1201	0.83	13583
Olfr1202	olfactory receptor 1202	0.26	18165
Olfr1205	olfactory receptor 1205	0.55	16236
Olfr1204	olfactory receptor 1204	0.98	12416
Olfr1206	olfactory receptor 1206	0.72	14645
Olfr1208	olfactory receptor 1208	0.83	13584
Olfr1209	olfactory receptor 1209	0.43	17222
Olfr1211	olfactory receptor 1211	0.85	13399
Olfr1212	olfactory receptor 1212	0.65	15297
Olfr1214	olfactory receptor 1214	1.32	10648
Olfr1215	olfactory receptor 1215	0.68	14999
Olfr1216	olfactory receptor 1216	0.52	16493
Olfr1217	olfactory receptor 1217	1.36	10501
Olfr1218	olfactory receptor 1218	0.6	15772
Olfr1219	olfactory receptor 1219	0.98	12417
Olfr1220	olfactory receptor 1220	1.09	11723
Olfr1221	olfactory receptor 1221	0.99	12360
Olfr1222	olfactory receptor 1222	0.85	13400
Olfr1223	olfactory receptor 1223	1.65	9711
Olfr1225	olfactory receptor 1225	0.79	13965
Olfr1226	olfactory receptor 1226	0.42	17301
Olfr1228	olfactory receptor 1228	1	12285
Olfr1229	olfactory receptor 1229	0.72	14646
Olfr1230	olfactory receptor 1230	1.53	9977
Olfr1231	olfactory receptor 1231	0.35	17747
Olfr1232	olfactory receptor 1232	0.16	18523
Olfr1233	olfactory receptor 1233	0.18	18464
Olfr1234	olfactory receptor 1234	0.42	17302
Olfr1238	olfactory receptor 1238	0.56	16150
Olfr1239	olfactory receptor 1239	0.74	14453
Olfr1240	olfactory receptor 1240	0.39	17512
Olfr1241	olfactory receptor 1241	0.9	12988
Olfr1242	olfactory receptor 1242	0.83	13585
Olfr1243	olfactory receptor 1243	0.38	17571
Olfr1245	olfactory receptor 1245	0.92	12833
Olfr1246	olfactory receptor 1246	1.41	10327
Olfr1248	olfactory receptor 1248	1.85	9367
Olfr1249	olfactory receptor 1249	1.04	12037
Olfr1250	olfactory receptor 1250	0.43	17223
Olfr1251	olfactory receptor 1251	0.51	16571
Olfr1252	olfactory receptor 1252	0.43	17224
Olfr1253	olfactory receptor 1253	0.4	17447
Olfr1254	olfactory receptor 1254	0.6	15773
Olfr1255	olfactory receptor 1255	0.62	15587
Olfr1256	olfactory receptor 1256	0.47	16897
Olfr48	olfactory receptor 48	0.67	15095
Olfr1257	olfactory receptor 1257	0.8	13866
Olfr1259	olfactory receptor 1259	0.94	12684
Olfr1260	olfactory receptor 1260	0.49	16741
Olfr1261	olfactory receptor 1261	0.18	18465
Olfr1262	olfactory receptor 1262	0.8	13867
Olfr1263	olfactory receptor 1263	0.68	15000
Olfr1264	olfactory receptor 1264	0.69	14912
Olfr1265	olfactory receptor 1265	1.34	10569
Olfr140	olfactory receptor 140	0.73	14548
Olfr1269	olfactory receptor 1269	0.86	13311
Olfr32	olfactory receptor 32	1.07	11858
Olfr1270	olfactory receptor 1270	1.01	12221
Olfr142	olfactory receptor 142	1.11	11612
Olfr1271	olfactory receptor 1271	0.75	14349
Olfr1272	olfactory receptor 1272	0.74	14454
Olfr1274-ps	olfactory receptor 1274, pseudogene	0.29	18054
Agbl2	ATP/GTP binding protein-like 2	0.73	14549
Syt13	synaptotagmin XIII	0.9	12989
Lrrc4c	leucine rich repeat containing 4C	1	12286
Rag2	recombination activating gene 2	0.77	14164
Pamr1	peptidase domain containing associated with muscle regeneration 1	0.4	17448
Elf5	E74-like factor 5	0.34	17801
Cd59a	CD59a antigen	1.12	11568
Wt1	Wilms tumor 1 homolog	0.29	18055
Them7	thioesterase superfamily member 7	0.52	16494
Fshb	follicle stimulating hormone beta	0.12	18604
Kcna4	potassium voltage-gated channel, shaker-related subfamily, member 4	0.78	14068
Bbox1	butyrobetaine (gamma), 2-oxoglutarate dioxygenase 1 (gamma-butyrobetaine hydroxylase)	1.01	12222
Fibin	fin bud initiation factor homolog (zebrafish)	0.54	16315
Slc5a12	solute carrier family 5 (sodium/glucose cotransporter), member 12	1.33	10606
Ano3	anoctamin 3	1.48	10115
Muc15	mucin 15	0.74	14455
Olfr1275	olfactory receptor 1275	0.67	15096
Olfr1276	olfactory receptor 1276	0.48	16822
Olfr1277	olfactory receptor 1277	0.67	15097
Olfr1278	olfactory receptor 1278	0.64	15388
Olfr1279	olfactory receptor 1279	0.95	12615
Olfr1280	olfactory receptor 1280	0.7	14833
Olfr1281	olfactory receptor 1281	0.29	18056
Olfr1282	olfactory receptor 1282	0.43	17225
Olfr1283	olfactory receptor 1283	0.59	15865
Olfr1284	olfactory receptor 1284	0.56	16152
Olfr1286	olfactory receptor 1286	0.98	12418
Olfr1287	olfactory receptor 1287	1.08	11790
Olfr1288	olfactory receptor 1288	0.74	14456
Olfr1289	olfactory receptor 1289	1.33	10607
Olfr1290	olfactory receptor 1290	0.61	15687
Olfr1294	olfactory receptor 1294	0.51	16572
Olfr1295	olfactory receptor 1295	0.82	13663
Olfr1297	olfactory receptor 1297	0.89	13063
Olfr1298	olfactory receptor 1298	0.25	18207
Olfr1299	olfactory receptor 1299	0.8	13868
Olfr1301	olfactory receptor 1301	0.46	16983
Olfr1302	olfactory receptor 1302	0.88	13137
Olfr1303	olfactory receptor 1303	0.82	13664
Olfr1305	olfactory receptor 1305	0.6	15775
Olfr1306	olfactory receptor 1306	0.43	17226
Olfr1307	olfactory receptor 1307	0.59	15866
Olfr1308	olfactory receptor 1308	1.07	11860
Olfr1309	olfactory receptor 1309	0.72	14647
Olfr1310	olfactory receptor 1310	0.85	13402
Olfr1311	olfactory receptor 1311	0.6	15776
Olfr1312	olfactory receptor 1312	0.72	14648
Olfr1313	olfactory receptor 1313	0.82	13665
Olfr1314	olfactory receptor 1314	1.27	10863
Olfr1316	olfactory receptor 1316	0.71	14736
Olfr1317	olfactory receptor 1317	0.78	14069
Olfr1318	olfactory receptor 1318	0.58	15967
Chrm5	cholinergic receptor, muscarinic 5	0.74	14457
Tmco5b	transmembrane and coiled-coil domains 5B	1.47	10143
Gjd2	gap junction protein, delta 2	0.41	17380
Actc1	actin, alpha, cardiac muscle 1	1.22	11101
Tmco5	transmembrane and coiled-coil domains 5	0.99	12361
Phgr1	proline/histidine/glycine-rich 1	0.36	17698
Disp2	dispatched RND tramsporter family member 2	0.52	16495
Ppp1r14d	protein phosphatase 1, regulatory inhibitor subunit 14D	0.72	14649
Pla2g4e	phospholipase A2, group IVE	0.84	13494
Tgm5	transglutaminase 5	1.33	10608
Duox2	dual oxidase 2	0.59	15867
Duoxa2	dual oxidase maturation factor 2	0.64	15389
Duoxa1	dual oxidase maturation factor 1	0.4	17449
Slc12a1	solute carrier family 12, member 1	1.31	10691
Slc27a2	solute carrier family 27 (fatty acid transporter), member 2	0.86	13312
Adra2b	adrenergic receptor, alpha 2b	0.5	16657
Pdyn	prodynorphin	0.62	15591
Tgm6	transglutaminase 6	0.47	16898
Ebf4	early B cell factor 4	0.61	15689
Avp	arginine vasopressin	1.37	10474
Prnd	prion like protein doppel	0.06	18690
Prokr2	prokineticin receptor 2	0.53	16409
Hao1	hydroxyacid oxidase 1, liver	0.97	12488
Plcb1	phospholipase C, beta 1	1.01	12224
Lamp5	lysosomal-associated membrane protein family, member 5	0.88	13138
Ankef1	ankyrin repeat and EF-hand domain containing 1	0.14	18567
Snap25	synaptosomal-associated protein 25	0.47	16899
Sptlc3	serine palmitoyltransferase, long chain base subunit 3	1.34	10570
Sel1l2	sel-1 suppressor of lin-12-like 2 (C. elegans)	1.02	12161
Otor	otoraplin	1.25	10950
Pcsk2	proprotein convertase subtilisin/kexin type 2	0.58	15968
Banf2	barrier to autointegration factor 2	0.69	14917
Scp2d1	SCP2 sterol-binding domain containing 1	0.53	16410
Cfap61	cilia and flagella associated protein 61	0.79	13966
Nkx2-4	NK2 homeobox 4	0.11	18622
Nkx2-2	NK2 homeobox 2	0.07	18681
Pax1	paired box 1	0.76	14256
Sstr4	somatostatin receptor 4	0.28	18089
Cstl1	cystatin-like 1	0.56	16153
Cst11	cystatin 11	0.34	17803
Cst12	cystatin 12	2.74	8393
Cst8	cystatin 8 (cystatin-related epididymal spermatogenic)	3.32	7957
Cst13	cystatin 13	0.77	14165
Cst9	cystatin 9	0.57	16074
Syndig1	synapse differentiation inducing 1	0.58	15970
Rad21l	RAD21-like (S. pombe)	1.46	10167
Scrt2	scratch family zinc finger 2	0.47	16900
Tcf15	transcription factor 15	0.42	17305
Nrsn2	neurensin 2	0.67	15098
Defb23	defensin beta 23	0.65	15299
Defb20	defensin beta 20	0.57	16075
Defb22	defensin beta 22	1.27	10864
Defb26	defensin beta 26	2.13	8971
Defb28	defensin beta 28	1.52	10001
Defb29	defensin beta 29	1.3	10734
Defb21	defensin beta 21	0.46	16984
Defb19	defensin beta 19	0.5	16658
Defb36	defensin beta 36	0.88	13139
Dusp15	dual specificity phosphatase-like 15	0.36	17699
Xkr7	X-linked Kx blood group related 7	0.29	18057
Sun5	Sad1 and UNC84 domain containing 5	2.91	8239
Bpifb2	BPI fold containing family B, member 2	1.43	10255
Bpifb6	BPI fold containing family B, member 6	1.57	9880
Bpifb3	BPI fold containing family B, member 3	0.96	12556
Bpifb4	BPI fold containing family B, member 4	1.23	11046
Bpifa6	BPI fold containing family A, member 6	1.79	9455
Bpifa2	BPI fold containing family A, member 2	0.69	14919
Bpifa3	BPI fold containing family A, member 3	1.02	12162
Bpifa1	BPI fold containing family A, member 1	1.31	10692
Bpifa5	BPI fold containing family A, member 5	0.73	14550
Bpifb1	BPI fold containing family B, member 1	0.82	13666
Bpifb5	BPI fold containing family B, member 5	1.34	10571
Bpifb9a	BPI fold containing family B, member 9A	0.35	17750
Bpifb9b	BPI fold containing family B, member 9B	1.08	11791
Fam83c	family with sequence similarity 83, member C	0.7	14836
Fer1l4	fer-1-like 4 (C. elegans)	0.67	15099
Vstm2l	V-set and transmembrane domain containing 2-like	0.44	17155
Bpi	bactericidal permeablility increasing protein	0.72	14652
Snhg11	small nucleolar RNA host gene 11	0.38	17573
Slc32a1	solute carrier family 32 (GABA vesicular transporter), member 1	0.07	18682
Emilin3	elastin microfibril interfacer 3	0.34	17804
Ptprt	protein tyrosine phosphatase, receptor type, T	1.07	11861
Gtsf1l	gametocyte specific factor 1-like	0.76	14258
R3hdml	R3H domain containing-like	0.73	14551
Hnf4a	hepatic nuclear factor 4, alpha	1	12289
Kcnk15	potassium channel, subfamily K, member 15	1.11	11613
Rims4	regulating synaptic membrane exocytosis 4	0.48	16824
Wfdc5	WAP four-disulfide core domain 5	0.78	14074
Wfdc15a	WAP four-disulfide core domain 15A	0.4	17450
Wfdc15b	WAP four-disulfide core domain 15B	1.72	9588
Svs2	seminal vesicle secretory protein 2	1.11	11614
Svs4	seminal vesicle secretory protein 4	0.84	13497
Svs3a	seminal vesicle secretory protein 3A	0.33	17857
Svs6	seminal vesicle secretory protein 6	0.74	14458
Svs5	seminal vesicle secretory protein 5	1.57	9881
Matn4	matrilin 4	0.35	17751
Spint3	serine peptidase inhibitor, Kunitz type, 3	2.12	8983
Wfdc6a	WAP four-disulfide core domain 6A	0.68	15002
Wfdc8	WAP four-disulfide core domain 8	0.95	12617
Wfdc6b	WAP four-disulfide core domain 6B	0.6	15778
Wfdc16	WAP four-disulfide core domain 16	0.35	17752
Wfdc9	WAP four-disulfide core domain 9	2.25	8822
Wfdc11	WAP four-disulfide core domain 11	0.64	15390
Wfdc13	WAP four-disulfide core domain 13	0.38	17574
Spint4	serine protease inhibitor, Kunitz type 4	0.79	13967
Spint5	serine protease inhibitor, Kunitz type 5	1.79	9456
Wfdc3	WAP four-disulfide core domain 3	0.32	17919
Zfp334	zinc finger protein 334	0.44	17156
Slc13a3	solute carrier family 13 (sodium-dependent dicarboxylate transporter), member 3	0.42	17306
Slc2a10	solute carrier family 2 (facilitated glucose transporter), member 10	0.78	14075
Ptgis	prostaglandin I2 (prostacyclin) synthase	0.71	14739
Sall4	spalt like transcription factor 4	0.68	15003
Cyp24a1	cytochrome P450, family 24, subfamily a, polypeptide 1	0.33	17859
Dok5	docking protein 5	0.79	13968
Cbln4	cerebellin 4 precursor protein	0.14	18568
Mc3r	melanocortin 3 receptor	0.54	16316
Tfap2c	transcription factor AP-2, gamma	0.38	17575
Pck1	phosphoenolpyruvate carboxykinase 1, cytosolic	0.12	18605
Ankrd60	ankyrin repeat domain 60	0.83	13588
Phactr3	phosphatase and actin regulator 3	0.53	16412
Cdh26	cadherin-like 26	1.25	10951
Cdh4	cadherin 4	0.79	13970
Gata5	GATA binding protein 5	0.98	12420
Ntsr1	neurotensin receptor 1	0.77	14166
Bhlhe23	basic helix-loop-helix family, member e23	0.56	16154
Birc7	baculoviral IAP repeat-containing 7 (livin)	0.65	15301
Nkain4	Na+/K+ transporting ATPase interacting 4	2.09	9024
Chrna4	cholinergic receptor, nicotinic, alpha polypeptide 4	0.72	14653
Kcnq2	potassium voltage-gated channel, subfamily Q, member 2	0.32	17921
Lkaaear1	LKAAEAR motif containing 1 (IKAAEAR murine motif)	0.55	16238
Hnf4g	hepatocyte nuclear factor 4, gamma	1.28	10825
Zfhx4	zinc finger homeodomain 4	0.78	14076
Pmp2	peripheral myelin protein 2	1.44	10223
Fabp9	fatty acid binding protein 9, testis	2.18	8898
Fabp12	fatty acid binding protein 12	1.57	9882
Slc7a12	solute carrier family 7 (cationic amino acid transporter, y+ system), member 12	1.16	11380
Sirpb1c	signal-regulatory protein beta 1C	0.16	18524
Cypt12	cysteine-rich perinuclear theca 12	0.36	17701
Bhlhe22	basic helix-loop-helix family, member e22	0.18	18466
Dnajc5b	DnaJ heat shock protein family (Hsp40) member C5 beta	0.47	16903
Trim55	tripartite motif-containing 55	0.37	17641
Crh	corticotropin releasing hormone	0.15	18548
Agtr1b	angiotensin II receptor, type 1b	0.74	14460
Naaladl2	N-acetylated alpha-linked acidic dipeptidase-like 2	0.44	17157
Nlgn1	neuroligin 1	0.64	15391
Spata16	spermatogenesis associated 16	1.9	9296
Ghsr	growth hormone secretagogue receptor	0.49	16743
Tmem212	transmembrane protein 212	1.38	10432
Egfem1	EGF-like and EMI domain containing 1	0.57	16076
Lrriq4	leucine-rich repeats and IQ motif containing 4	0.72	14654
Lrrc31	leucine rich repeat containing 31	0.87	13217
Samd7	sterile alpha motif domain containing 7	0.55	16239
Cldn11	claudin 11	0.33	17860
Slc7a14	solute carrier family 7 (cationic amino acid transporter, y+ system), member 14	0.39	17514
Kcnmb2	potassium large conductance calcium-activated channel, subfamily M, beta member 2	1.28	10826
Usp13	ubiquitin specific peptidase 13 (isopeptidase T-3)	1.25	10952
Pex5l	peroxisomal biogenesis factor 5-like	0.79	13971
Qrfpr	pyroglutamylated RFamide peptide receptor	1.1	11664
Fat4	FAT atypical cadherin 4	0.62	15593
Pcdh10	protocadherin 10	0.83	13590
Pabpc4l	poly(A) binding protein, cytoplasmic 4-like	0.9	12995
Pcdh18	protocadherin 18	0.82	13669
Trpc4	transient receptor potential cation channel, subfamily C, member 4	0.52	16498
Sertm1	serine rich and transmembrane domain containing 1	0.62	15594
Ccna1	cyclin A1	0.86	13316
Sohlh2	spermatogenesis and oogenesis specific basic helix-loop-helix 2	1.11	11617
Mab21l1	mab-21-like 1 (C. elegans)	0.65	15302
Tm4sf4	transmembrane 4 superfamily member 4	0.95	12620
Ankub1	ankrin repeat and ubiquitin domain containing 1	0.67	15101
Gpr87	G protein-coupled receptor 87	1.14	11487
Igsf10	immunoglobulin superfamily, member 10	0.66	15201
Aadacl2	arylacetamide deacetylase like 2	0.75	14351
Aadac	arylacetamide deacetylase	2.27	8797
Gpr149	G protein-coupled receptor 149	0.65	15303
Mme	membrane metallo endopeptidase	0.64	15392
Vmn2r1	vomeronasal 2, receptor 1	1.09	11728
Vmn2r2	vomeronasal 2, receptor 2	1.25	10953
Vmn2r3	vomeronasal 2, receptor 3	0.74	14461
Vmn2r4	vomeronasal 2, receptor 4	1.24	11004
Vmn2r5	vomeronasal 2, receptor 5	0.51	16577
Vmn2r6	vomeronasal 2, receptor 6	0.94	12691
Vmn2r7	vomeronasal 2, receptor 7	1.04	12040
Veph1	ventricular zone expressed PH domain-containing 1	0.88	13141
Ptx3	pentraxin related gene	0.44	17158
Iqcj	IQ motif containing J	0.13	18583
Schip1	schwannomin interacting protein 1	0.28	18091
Sptssb	serine palmitoyltransferase, small subunit B	0.77	14169
Otol1	otolin 1	0.46	16986
Sis	sucrase isomaltase (alpha-glucosidase)	1.23	11047
Slitrk3	SLIT and NTRK-like family, member 3	0.58	15972
Bche	butyrylcholinesterase	0.8	13871
Zbbx	zinc finger, B-box domain containing	1.86	9346
Serpini2	serine (or cysteine) peptidase inhibitor, clade I, member 2	1.97	9189
Fstl5	follistatin-like 5	0.43	17231
Rxfp1	relaxin/insulin-like family peptide receptor 1	0.54	16318
Gria2	glutamate receptor, ionotropic, AMPA2 (alpha 2)	0.53	16414
Glrb	glycine receptor, beta subunit	0.77	14170
Asic5	acid-sensing (proton-gated) ion channel family member 5	0.26	18167
Npy2r	neuropeptide Y receptor Y2	0.95	12621
Rbm46	RNA binding motif protein 46	1.52	10002
Fgg	fibrinogen gamma chain	0.85	13407
Fga	fibrinogen alpha chain	0.66	15202
Fgb	fibrinogen beta chain	0.94	12692
Dchs2	dachsous cadherin related 2	0.72	14655
Tigd4	tigger transposable element derived 4	0.46	16987
Prss48	protease, serine 48	1.06	11914
Bcan	brevican	0.55	16241
Ttc24	tetratricopeptide repeat domain 24	1.11	11620
Rhbg	Rhesus blood group-associated B glycoprotein	0.3	18021
Efna1	ephrin A1	0.86	13319
S100a7a	S100 calcium binding protein A7A	0.59	15870
Pglyrp4	peptidoglycan recognition protein 4	1.88	9323
Pglyrp3	peptidoglycan recognition protein 3	1.98	9172
Prr9	proline rich 9	0.34	17805
Lelp1	late cornified envelope-like proline-rich 1	0.24	18249
Sprr2a1	small proline-rich protein 2A1	0.13	18584
Sprr2a2	small proline-rich protein 2A2	0.35	17754
Sprr2a3	small proline-rich protein 2A3	0.34	17806
Sprr2b	small proline-rich protein 2B	0.5	16659
Sprr2d	small proline-rich protein 2D	1.48	10117
Sprr2e	small proline-rich protein 2E	0.63	15498
Sprr2f	small proline-rich protein 2F	0.65	15304
Sprr2h	small proline-rich protein 2H	0.26	18169
Sprr2i	small proline-rich protein 2I	0.67	15104
Sprr2k	small proline-rich protein 2K	0.62	15597
Sprr1b	small proline-rich protein 1B	0.47	16905
Sprr3	small proline-rich protein 3	0.16	18525
Sprr1a	small proline-rich protein 1A	1	12294
Ivl	involucrin	0.94	12693
Smcp	sperm mitochondria-associated cysteine-rich protein	1.31	10693
Lce6a	late cornified envelope 6A	0.26	18170
Lce1a1	late cornified envelope 1A1	0.85	13408
Lce1b	late cornified envelope 1B	0.32	17924
Lce1a2	late cornified envelope 1A2	0.87	13219
Lce1c	late cornified envelope 1C	2.56	8540
Lce1d	late cornified envelope 1D	1.19	11240
Lce1e	late cornified envelope 1E	0.28	18092
Lce1f	late cornified envelope 1F	1.9	9298
Lce1g	late cornified envelope 1G	0.21	18371
Lce1h	late cornified envelope 1H	1.71	9605
Lce1i	late cornified envelope 1I	0.82	13670
Lce1j	late cornified envelope 1J	1.44	10224
Lce1k	late cornified envelope 1K	2.09	9025
Kprp	keratinocyte expressed, proline-rich	0.89	13065
Lce1l	late cornified envelope 1L	0.88	13142
Lce3a	late cornified envelope 3A	2.9	8250
Lce3b	late cornified envelope 3B	0.72	14656
Lce3c	late cornified envelope 3C	2.45	8637
Lce3e	late cornified envelope 3E	1.96	9205
Lce3f	late cornified envelope 3F	0.98	12421
Crct1	cysteine-rich C-terminal 1	1.02	12166
Lce1m	late cornified envelope 1M	0.62	15598
Crnn	cornulin	0.42	17308
Flg2	filaggrin family member 2	0.25	18212
Hrnr	hornerin	0.27	18135
Rptn	repetin	0.48	16825
Tchhl1	trichohyalin-like 1	1.16	11382
Tdpoz2	TD and POZ domain containing 2	0.53	16415
Tdpoz1	TD and POZ domain containing 1	0.69	14920
Tdpoz4	TD and POZ domain containing 4	0.54	16321
Tdpoz3	TD and POZ domain containing 3	0.36	17702
Them5	thioesterase superfamily member 5	1.46	10169
Selenbp2	selenium binding protein 2	1.31	10694
Hormad1	HORMA domain containing 1	0.58	15973
Hfe2	hemochromatosis type 2 (juvenile)	0.79	13976
Olfr1402	olfactory receptor 1402	0.64	15393
Adam30	a disintegrin and metallopeptidase domain 30	0.86	13321
Reg4	regenerating islet-derived family, member 4	0.6	15781
Hmgcs2	3-hydroxy-3-methylglutaryl-Coenzyme A synthase 2	0.85	13409
Hsd3b5	hydroxy-delta-5-steroid dehydrogenase, 3 beta- and steroid delta-isomerase 5	0.89	13066
Hsd3b2	hydroxy-delta-5-steroid dehydrogenase, 3 beta- and steroid delta-isomerase 2	0.87	13220
Hsd3b3	hydroxy-delta-5-steroid dehydrogenase, 3 beta- and steroid delta-isomerase 3	0.28	18093
Hsd3b6	hydroxy-delta-5-steroid dehydrogenase, 3 beta- and steroid delta-isomerase 6	0.45	17069
Hsd3b1	hydroxy-delta-5-steroid dehydrogenase, 3 beta- and steroid delta-isomerase 1	0.43	17232
Hao2	hydroxyacid oxidase 2	1.26	10906
Tbx15	T-box 15	1.16	11383
Vtcn1	V-set domain containing T cell activation inhibitor 1	0.3	18022
Nhlh2	nescient helix loop helix 2	0.36	17703
Ngf	nerve growth factor	0.41	17384
Sycp1	synaptonemal complex protein 1	0.74	14462
Nr1h5	nuclear receptor subfamily 1, group H, member 5	0.91	12922
Chil4	chitinase-like 4	1.7	9621
Olfr266	olfactory receptor 266	0.96	12559
Kcna10	potassium voltage-gated channel, shaker-related subfamily, member 10	0.18	18467
Cym	chymosin	2.41	8674
Kcnc4	potassium voltage gated channel, Shaw-related subfamily, member 4	0.38	17576
Slc6a17	solute carrier family 6 (neurotransmitter transporter), member 17	0.33	17861
Alx3	aristaless-like homeobox 3	0.33	17862
Gstm6	glutathione S-transferase, mu 6	0.41	17385
Gstm3	glutathione S-transferase, mu 3	1.07	11863
Gstm2	glutathione S-transferase, mu 2	0.48	16826
Mybphl	myosin binding protein H-like	1.73	9562
Amy2a5	amylase 2a5	0.1	18636
Amy2a3	amylase 2a3	0.11	18625
Col11a1	collagen, type XI, alpha 1	1.1	11667
Olfm3	olfactomedin 3	1.21	11145
Gpr88	G-protein coupled receptor 88	0.51	16579
Palmd	palmdelphin	0.58	15974
Plppr4	phospholipid phosphatase related 4	0.79	13977
Plppr5	phospholipid phosphatase related 5	0.85	13411
Slc44a3	solute carrier family 44, member 3	0.52	16499
Abca4	ATP-binding cassette, sub-family A (ABC1), member 4	0.73	14553
Fabp2	fatty acid binding protein 2, intestinal	0.82	13671
Myoz2	myozenin 2	0.3	18023
Ndst3	N-deacetylase/N-sulfotransferase (heparan glucosaminyl) 3	0.52	16500
Tram1l1	translocation associated membrane protein 1-like 1	0.2	18409
Ndst4	N-deacetylase/N-sulfotransferase (heparin glucosaminyl) 4	0.46	16988
Ugt8a	UDP galactosyltransferase 8A	0.89	13067
Arsj	arylsulfatase J	0.31	17972
Pitx2	paired-like homeodomain transcription factor 2	0.47	16907
Lrit3	leucine-rich repeat, immunoglobulin-like and transmembrane domains 3	0.29	18060
Cfi	complement component factor i	0.44	17160
Etnppl	ethanolamine phosphate phospholyase	0.69	14923
Dkk2	dickkopf WNT signaling pathway inhibitor 2	0.86	13322
Gimd1	GIMAP family P-loop NTPase domain containing 1	1.29	10784
Cxxc4	CXXC finger 4	0.27	18138
Tacr3	tachykinin receptor 3	0.8	13872
Emcn	endomucin	0.58	15975
Ddit4l	DNA-damage-inducible transcript 4-like	0.55	16243
Adh6a	alcohol dehydrogenase 6A (class V)	0.62	15600
Stpg2	sperm tail PG rich repeat containing 2	0.66	15205
Pdha2	pyruvate dehydrogenase E1 alpha 2	0.77	14173
Unc5c	unc-5 netrin receptor C	0.68	15008
Clca3a2	chloride channel accessory 3A2	0.45	17070
Clca3b	chloride channel accessory 3B	0.65	15306
Clca4b	chloride channel accessory 4B	1.4	10363
Clca4a	chloride channel accessory 4A	1.12	11573
Clca1	chloride channel accessory 1	1.22	11102
Ddah1	dimethylarginine dimethylaminohydrolase 1	0.8	13873
Uox	urate oxidase	0.64	15394
Dnase2b	deoxyribonuclease II beta	0.36	17705
Adgrl4	adhesion G protein-coupled receptor L4	2	9151
Ifi44l	interferon-induced protein 44 like	0.43	17233
Ptgfr	prostaglandin F receptor	0.68	15009
Tnni3k	TNNI3 interacting kinase	2.01	9135
Lrrc7	leucine rich repeat containing 7	0.85	13413
Rpe65	retinal pigment epithelium 65	1.26	10907
Vmn1r2	vomeronasal 1 receptor 2	0.53	16418
Vmn1r3	vomeronasal 1 receptor 3	0.39	17516
Mos	Moloney sarcoma oncogene	1.38	10436
Sdr16c5	short chain dehydrogenase/reductase family 16C, member 5	1.01	12225
Sdr16c6	short chain dehydrogenase/reductase family 16C, member 6	1.57	9883
Cyp7a1	cytochrome P450, family 7, subfamily a, polypeptide 1	1.3	10736
Car8	carbonic anhydrase 8	1.46	10170
Clvs1	clavesin 1	0.29	18061
Gdf6	growth differentiation factor 6	0.74	14463
Esrp1	epithelial splicing regulatory protein 1	0.6	15782
Runx1t1	RUNX1 translocation partner 1	0.8	13874
Slc26a7	solute carrier family 26, member 7	1.36	10504
Necab1	N-terminal EF-hand calcium binding protein 1	0.84	13502
Calb1	calbindin 1	0.5	16663
Mmp16	matrix metallopeptidase 16	1.08	11795
Cngb3	cyclic nucleotide gated channel beta 3	1.35	10549
Slc7a13	solute carrier family 7, (cationic amino acid transporter, y+ system) member 13	2.04	9096
Ttpa	tocopherol (alpha) transfer protein	0.81	13772
Nkain3	Na+/K+ transporting ATPase interacting 3	0.66	15207
Prdm13	PR domain containing 13	0.33	17863
Pou3f2	POU domain, class 3, transcription factor 2	0.22	18334
Fut9	fucosyltransferase 9	0.74	14464
Gja10	gap junction protein, alpha 10	0.83	13591
Gabrr1	gamma-aminobutyric acid (GABA) C receptor, subunit rho 1	1.86	9347
Pm20d2	peptidase M20 domain containing 2	0.22	18335
Cnr1	cannabinoid receptor 1 (brain)	0.59	15874
Cfap206	cilia and flagella associated protein 206	0.88	13144
Cga	glycoprotein hormones, alpha subunit	0.42	17309
Lingo2	leucine rich repeat and Ig domain containing 2	0.53	16419
Dnaic1	dynein, axonemal, intermediate chain 1	1.22	11104
Cntfr	ciliary neurotrophic factor receptor	0.5	16664
Gm21586	predicted gene, 21586	0.78	14080
Ccl19	chemokine (C-C motif) ligand 19	0.24	18251
Fam205a1	family with sequence similarity 205, member A1	0.43	17235
Fam205c	family with sequence similarity 205, member C	1.59	9837
Phf24	PHD finger protein 24	0.79	13979
Fam166b	family with sequence similarity 166, member B	0.89	13069
Olfr70	olfactory receptor 70	0.31	17974
Olfr71	olfactory receptor 71	0.73	14554
Olfr159	olfactory receptor 159	0.41	17388
Olfr155	olfactory receptor 155	0.51	16581
Frmpd1	FERM and PDZ domain containing 1	0.71	14741
Foxe1	forkhead box E1	0.28	18094
Msantd3	Myb/SANT-like DNA-binding domain containing 3	0.83	13593
Tmeff1	transmembrane protein with EGF-like and two follistatin-like domains 1	0.78	14081
Plppr1	phospholipid phosphatase related 1	0.52	16501
Acnat2	acyl-coenzyme A amino acid N-acyltransferase 2	0.34	17809
Baat	bile acid-Coenzyme A: amino acid N-acyltransferase	0.93	12768
Aldob	aldolase B, fructose-bisphosphate	1.43	10256
Tmem246	transmembrane protein 246	0.97	12491
Ppp3r2	protein phosphatase 3, regulatory subunit B, alpha isoform (calcineurin B, type II)	0.8	13876
Cylc2	cylicin, basic protein of sperm head cytoskeleton 2	1.55	9928
Toporsl	topoisomerase I binding, arginine/serine-rich like	0.94	12696
Olfr275	olfactory receptor 275	0.6	15784
Olfr273	olfactory receptor 273	0.63	15500
Olfr272	olfactory receptor 272	1.11	11621
Olfr270	olfactory receptor 270	0.61	15694
Nipsnap3a	nipsnap homolog 3A	0.79	13981
Frrs1l	ferric-chelate reductase 1 like	1.35	10550
Palm2	paralemmin 2	0.88	13145
Txndc8	thioredoxin domain containing 8	0.88	13146
Musk	muscle, skeletal, receptor tyrosine kinase	0.91	12923
Lpar1	lysophosphatidic acid receptor 1	0.97	12493
Mup4	major urinary protein 4	1.5	10057
Mup6	major urinary protein 6	3.23	8015
Mup7	major urinary protein 7	0.77	14176
Mup8	major urinary protein 8	0.61	15695
Mup1	major urinary protein 1	0.12	18607
Mup10	major urinary protein 10	0.14	18569
Mup11	major urinary protein 11	0.13	18585
Mup12	major urinary protein 12	0.22	18336
Mup17	major urinary protein 17	1.07	11867
Mup18	major urinary protein 18	1.5	10058
Mup19	major urinary protein 19	0.93	12769
Mup5	major urinary protein 5	1.52	10003
Mup3	major urinary protein 3	1.52	10004
Mup21	major urinary protein 21	2.34	8732
Zfp37	zinc finger protein 37	1.42	10287
Zfp618	zinc finger protein 618	0.49	16750
Ambp	alpha 1 microglobulin/bikunin precursor	1	12295
Kif12	kinesin family member 12	0.3	18024
Pappa	pregnancy-associated plasma protein A	0.58	15976
Astn2	astrotactin 2	1.29	10785
Brinp1	bone morphogenic protein/retinoic acid inducible neural specific 1	0.48	16827
Rasef	RAS and EF hand domain containing	1.46	10171
Frmd3	FERM domain containing 3	1.15	11432
Tyrp1	tyrosinase-related protein 1	1.21	11147
Cer1	cerberus 1, DAN family BMP antagonist	0.35	17756
Frem1	Fras1 related extracellular matrix protein 1	1.09	11730
Bnc2	basonuclin 2	0.73	14555
Sh3gl2	SH3-domain GRB2-like 2	0.82	13674
Slc24a2	solute carrier family 24 (sodium/potassium/calcium exchanger), member 2	0.48	16828
Ifna15	interferon alpha 15	2.42	8663
Ifna14	interferon alpha 14	0.73	14556
Ifna9	interferon alpha 9	0.35	17757
Ifna12	interferon alpha 12	2.01	9136
Ifna16	interferon alpha 16	1.37	10476
Ifna2	interferon alpha 2	1.34	10574
Ifnab	interferon alpha B	0.19	18439
Ifna7	interferon alpha 7	1.03	12095
Ifna11	interferon alpha 11	1.41	10330
Ifna6	interferon alpha 6	1.4	10365
Ifna4	interferon alpha 4	1.06	11916
Ifna1	interferon alpha 1	1.07	11868
Ifne	interferon epsilon	1.19	11242
Zfp352	zinc finger protein 352	1.77	9487
Elavl2	ELAV like RNA binding protein 1	0.77	14177
Izumo3	IZUMO family member 3	1.27	10866
Cyp2j13	cytochrome P450, family 2, subfamily j, polypeptide 13	0.38	17577
Cyp2j12	cytochrome P450, family 2, subfamily j, polypeptide 12	1.76	9497
Cyp2j11	cytochrome P450, family 2, subfamily j, polypeptide 11	0.62	15602
Cyp2j8	cytochrome P450, family 2, subfamily j, polypeptide 8	1.59	9838
Cyp2j6	cytochrome P450, family 2, subfamily j, polypeptide 6	0.94	12697
Cyp2j9	cytochrome P450, family 2, subfamily j, polypeptide 9	0.73	14557
Cyp2j5	cytochrome P450, family 2, subfamily j, polypeptide 5	1.19	11243
L1td1	LINE-1 type transposase domain containing 1	0.5	16667
Kank4	KN motif and ankyrin repeat domains 4	0.84	13504
Ror1	receptor tyrosine kinase-like orphan receptor 1	1	12297
Ube2u	ubiquitin-conjugating enzyme E2U (putative)	1.7	9623
Cachd1	cache domain containing 1	1.21	11148
Lepr	leptin receptor	0.68	15010
Dab1	disabled 1	0.63	15501
C8b	complement component 8, beta polypeptide	1.48	10119
Prkaa2	protein kinase, AMP-activated, alpha 2 catalytic subunit	1	12298
Lexm	lymphocyte expansion molecule	1.68	9657
Dio1	deiodinase, iodothyronine, type I	0.61	15696
Dmrtb1	DMRT-like family B with proline-rich C-terminal, 1	0.48	16829
Fam159a	NA	0.66	15209
Rab3b	RAB3B, member RAS oncogene family	0.57	16082
Calr4	calreticulin 4	1.11	11622
Elavl4	ELAV like RNA binding protein 4	0.81	13775
Agbl4	ATP/GTP binding protein-like 4	0.52	16503
Slc5a9	solute carrier family 5 (sodium/glucose cotransporter), member 9	1.13	11527
Skint8	selection and upkeep of intraepithelial T cells 8	0.73	14558
Skint7	selection and upkeep of intraepithelial T cells 7	0.71	14744
Skint1	selection and upkeep of intraepithelial T cells 1	0.93	12770
Skint4	selection and upkeep of intraepithelial T cells 4	1.23	11050
Skint9	selection and upkeep of intraepithelial T cells 9	1.01	12228
Skint2	selection and upkeep of intraepithelial T cells 2	1.1	11669
Skint10	selection and upkeep of intraepithelial T cells 10	0.32	17928
Skint6	selection and upkeep of intraepithelial T cells 6	1.94	9233
Skint5	selection and upkeep of intraepithelial T cells 5	1.61	9794
Skint11	selection and upkeep of intraepithelial T cells 11	0.72	14660
Foxe3	forkhead box E3	0.47	16910
Cyp4x1	cytochrome P450, family 4, subfamily x, polypeptide 1	1.05	11978
Cyp4a29	cytochrome P450, family 4, subfamily a, polypeptide 29	1.18	11282
Cyp4a12a	cytochrome P450, family 4, subfamily a, polypeptide 12a	0.5	16670
Cyp4a12b	cytochrome P450, family 4, subfamily a, polypeptide 12B	0.59	15875
Cyp4a30b	cytochrome P450, family 4, subfamily a, polypeptide 30b	1.83	9400
Cyp4a14	cytochrome P450, family 4, subfamily a, polypeptide 14	0.85	13414
Cyp4a10	cytochrome P450, family 4, subfamily a, polypeptide 10	1.33	10610
Cyp4a31	cytochrome P450, family 4, subfamily a, polypeptide 31	2.09	9027
Cyp4a32	cytochrome P450, family 4, subfamily a, polypeptide 32	1.68	9658
Cyp4b1	cytochrome P450, family 4, subfamily b, polypeptide 1	1.41	10331
Kncn	kinocilin	0.23	18292
Dmbx1	diencephalon/mesencephalon homeobox 1	0.34	17811
Tspan1	tetraspanin 1	0.94	12699
Klf17	Kruppel-like factor 17	1.01	12229
Olfr1340	olfactory receptor 1340	1.08	11797
Olfr1339	olfactory receptor 1339	1.17	11325
Olfr1338	olfactory receptor 1338	0.53	16421
Olfr1337	olfactory receptor 1337	1.24	11008
Olfr1335	olfactory receptor 1335	0.71	14745
Olfr1333	olfactory receptor 1333	0.4	17453
Olfr1331	olfactory receptor 1331	1.11	11623
Olfr1330	olfactory receptor 1330	0.31	17975
Olfr1329	olfactory receptor 1329	1.05	11979
Olfr1328	olfactory receptor 1328	0.67	15109
Lao1	L-amino acid oxidase 1	0.47	16911
Cldn19	claudin 19	0.56	16159
Guca2b	guanylate cyclase activator 2b (retina)	1.13	11528
Edn2	endothelin 2	0.82	13677
Foxo6	forkhead box O6	0.23	18294
Nt5c1a	5'-nucleotidase, cytosolic IA	1.82	9414
Oxct2a	3-oxoacid CoA transferase 2A	0.45	17074
Rhbdl2	rhomboid like 2	0.26	18172
Rspo1	R-spondin 1	0.95	12622
Grik3	glutamate receptor, ionotropic, kainate 3	0.67	15110
Tfap2e	transcription factor AP-2, epsilon	0.57	16083
Gja4	gap junction protein, alpha 4	0.94	12700
Gjb3	gap junction protein, beta 3	0.91	12925
Gjb5	gap junction protein, beta 5	0.58	15979
Hmgb4	high-mobility group box 4	0.54	16323
Hcrtr1	hypocretin (orexin) receptor 1	1	12299
Tmem200b	transmembrane protein 200B	1.44	10227
Cd164l2	CD164 sialomucin-like 2	0.44	17163
Fam46b	NA	0.71	14746
Nr0b2	nuclear receptor subfamily 0, group B, member 2	0.53	16423
Lin28a	lin-28 homolog A (C. elegans)	0.8	13879
Catsper4	cation channel, sperm associated 4	0.77	14179
Trim63	tripartite motif-containing 63	0.49	16751
Il22ra1	interleukin 22 receptor, alpha 1	0.85	13415
Myom3	myomesin family, member 3	0.69	14928
Tcea3	transcription elongation factor A (SII), 3	0.71	14747
Cela3a	chymotrypsin-like elastase family, member 3A	1.44	10228
Cela3b	chymotrypsin-like elastase family, member 3B	1.08	11799
Ldlrad2	low density lipoprotein receptor A domain containing 2	1.38	10437
Cda	cytidine deaminase	0.4	17455
Fam43b	family with sequence similarity 43, member B	0.57	16084
Vwa5b1	von Willebrand factor A domain containing 5B1	0.97	12497
Ubxn10	UBX domain protein 10	0.53	16424
Pla2g2c	phospholipase A2, group IIC	0.11	18626
Pla2g5	phospholipase A2, group V	0.28	18095
Pla2g2e	phospholipase A2, group IIE	0.45	17077
Htr6	5-hydroxytryptamine (serotonin) receptor 6	1.13	11529
Pax7	paired box 7	0.59	15876
Klhdc7a	kelch domain containing 7A	0.59	15877
Igsf21	immunoglobulin superfamily, member 21	1.32	10651
Fam131c	family with sequence similarity 131, member C	0.84	13507
Clcnka	chloride channel, voltage-sensitive Ka	0.82	13678
Agmat	agmatine ureohydrolase (agmatinase)	1.41	10332
Cela2a	chymotrypsin-like elastase family, member 2A	0.68	15013
Ctrc	chymotrypsin C (caldecrin)	0.57	16085
Pramef6	PRAME family member 6	0.68	15014
Pramef25	PRAME family member 25	1.42	10291
Pramef17	PRAME family member 17	0.22	18337
Pramel4	preferentially expressed antigen in melanoma like 4	0.24	18252
Oog3	oogenesin 3	0.77	14180
Oog2	oogenesin 2	0.73	14561
Pramel5	preferentially expressed antigen in melanoma like 5	1.03	12097
Aadacl3	arylacetamide deacetylase like 3	0.57	16086
Aadacl4	arylacetamide deacetylase like 4	1.42	10292
Rex2	reduced expression 2	0.6	15788
Nppb	natriuretic peptide type B	1.29	10786
Rbp7	retinol binding protein 7, cellular	0.83	13596
Slc2a5	solute carrier family 2 (facilitated glucose transporter), member 5	0.46	16990
Slc2a7	solute carrier family 2 (facilitated glucose transporter), member 7	1.39	10401
Car6	carbonic anhydrase 6	1.21	11149
Uts2	urotensin 2	0.37	17644
Hes2	hes family bHLH transcription factor 2	0.46	16991
Ajap1	adherens junction associated protein 1	0.71	14748
Actrt2	actin-related protein T2	0.7	14840
Ttc34	tetratricopeptide repeat domain 34	1.01	12230
Tmem88b	transmembrane protein 88B	0.47	16913
1700015F17Rik	RIKEN cDNA 1700015F17 gene	1.44	10230
Cfap69	cilia and flagella associated protein 69	0.71	14749
Steap1	six transmembrane epithelial antigen of the prostate 1	0.59	15878
Zfp804b	zinc finger protein 804B	0.78	14087
Grm3	glutamate receptor, metabotropic 3	0.85	13416
Speer1	spermatogenesis associated glutamate (E)-rich protein 1	0.17	18491
Sema3a	sema domain, immunoglobulin domain (Ig), short basic domain, secreted, (semaphorin) 3A	0.5	16673
Speer3	spermatogenesis associated glutamate (E)-rich protein 3	0.49	16754
Pclo	piccolo (presynaptic cytomatrix protein)	0.96	12562
Speer4e	spermatogenesis associated glutamate (E)-rich protein 4e	1.36	10506
Speer4c	spermatogenesis associated glutamate (E)-rich protein 4C	1.16	11387
Speer4f1	spermatogenesis associated glutamate (E)-rich protein 4F1	0.16	18526
Gnat3	guanine nucleotide binding protein, alpha transducing 3	1.62	9772
Lrrc17	leucine rich repeat containing 17	0.44	17165
Slc26a5	solute carrier family 26, member 5	1.58	9862
Galntl5	UDP-N-acetyl-alpha-D-galactosamine:polypeptide N-acetylgalactosaminyltransferase-like 5	1.23	11053
Speer4a	spermatogenesis associated glutamate (E)-rich protein 4A	1.13	11530
Speer4b	spermatogenesis associated glutamate (E)-rich protein 4B	1.28	10831
Htr5a	5-hydroxytryptamine (serotonin) receptor 5A	0.82	13680
En2	engrailed 2	0.52	16506
Cnpy1	canopy FGF signaling regulator 1	0.37	17645
Shh	sonic hedgehog	0.43	17237
Mnx1	motor neuron and pancreas homeobox 1	1.06	11919
Cib4	calcium and integrin binding family member 4	0.77	14183
Tcf23	transcription factor 23	0.73	14563
Dnajc5g	DnaJ heat shock protein family (Hsp40) member C5 gamma	0.36	17706
Trim54	tripartite motif-containing 54	0.71	14751
Ucn	urocortin	0.78	14088
Slc5a1	solute carrier family 5 (sodium/glucose cotransporter), member 1	0.92	12846
Fgfr3	fibroblast growth factor receptor 3	0.47	16915
Adra2c	adrenergic receptor, alpha 2c	0.58	15983
Hmx1	H6 homeobox 1	0.51	16587
Cpz	carboxypeptidase Z	0.54	16328
Htra3	HtrA serine peptidase 3	0.64	15402
Psapl1	prosaposin-like 1	0.94	12702
Stk32b	serine/threonine kinase 32B	0.95	12623
Cytl1	cytokine-like 1	1.17	11327
Msx1	msh homeobox 1	0.71	14752
Otop1	otopetrin 1	0.83	13597
Drd5	dopamine receptor D5	1.01	12231
Nkx3-2	NK3 homeobox 2	0.46	16992
Fgfbp1	fibroblast growth factor binding protein 1	0.36	17707
Ldb2	LIM domain binding 2	0.54	16329
Clrn2	clarin 2	1.07	11871
Ccdc149	coiled-coil domain containing 149	1.02	12168
Slc34a2	solute carrier family 34 (sodium phosphate), member 2	0.96	12563
Sel1l3	sel-1 suppressor of lin-12-like 3 (C. elegans)	0.65	15311
Cckar	cholecystokinin A receptor	0.82	13681
Pcdh7	protocadherin 7	0.64	15403
Dthd1	death domain containing 1	2.06	9075
Limch1	LIM and calponin homology domains 1	0.76	14271
Phox2b	paired-like homeobox 2b	0.39	17517
Kctd8	potassium channel tetramerisation domain containing 8	0.59	15880
Yipf7	Yip1 domain family, member 7	1.31	10697
Gabrg1	gamma-aminobutyric acid (GABA) A receptor, subunit gamma 1	0.61	15698
Gabra2	gamma-aminobutyric acid (GABA) A receptor, subunit alpha 2	0.37	17646
Cox7b2	cytochrome c oxidase subunit 7B2	0.38	17580
Gabra4	gamma-aminobutyric acid (GABA) A receptor, subunit alpha 4	0.2	18410
Zar1	zygote arrest 1	0.34	17812
Slc10a4	solute carrier family 10 (sodium/bile acid cotransporter family), member 4	1.04	12044
Cwh43	cell wall biogenesis 43 C-terminal homolog	1.72	9589
Spata18	spermatogenesis associated 18	0.94	12703
Gsx2	GS homeobox 2	0.72	14662
Nmu	neuromedin U	0.96	12564
Thegl	theg spermatid protein like	0.44	17166
Tecrl	trans-2,3-enoyl-CoA reductase-like	0.86	13329
Tmprss11c	transmembrane protease, serine 11c	1.61	9795
Tmprss11a	transmembrane protease, serine 11a	0.56	16162
Tmprss11g	transmembrane protease, serine 11g	0.8	13882
Tmprss11f	transmembrane protease, serine 11f	0.88	13149
Tmprss11b	transmembrane protease, serine 11B	0.85	13417
Ugt2b34	UDP glucuronosyltransferase 2 family, polypeptide B34	1.16	11388
Ugt2b1	UDP glucuronosyltransferase 2 family, polypeptide B1	1.25	10955
Ugt2b35	UDP glucuronosyltransferase 2 family, polypeptide B35	0.66	15210
Ugt2b36	UDP glucuronosyltransferase 2 family, polypeptide B36	1.47	10149
Ugt2b5	UDP glucuronosyltransferase 2 family, polypeptide B5	2.26	8814
Ugt2b37	UDP glucuronosyltransferase 2 family, polypeptide B37	1.6	9820
Ugt2a3	UDP glucuronosyltransferase 2 family, polypeptide A3	1.23	11054
Ugt2b38	UDP glucuronosyltransferase 2 family, polypeptide B38	0.53	16426
Ugt2a1	UDP glucuronosyltransferase 2 family, polypeptide A1	0.15	18549
Sult1b1	sulfotransferase family 1B, member 1	1.36	10508
Sult1d1	sulfotransferase family 1D, member 1	1.31	10698
Csn1s1	casein alpha s1	0.61	15699
Csn2	casein beta	0.09	18653
Csn1s2a	casein alpha s2-like A	0.45	17080
Csn1s2b	casein alpha s2-like B	0.89	13072
Prr27	proline rich 27	1.35	10552
Odam	odontogenic, ameloblast asssociated	1.02	12169
Csn3	casein kappa	0.82	13683
Cabs1	calcium binding protein, spermatid specific 1	1.49	10092
Smr3a	submaxillary gland androgen regulated protein 3A	0.31	17977
Smr2	submaxillary gland androgen regulated protein 2	1.93	9245
Amtn	amelotin	2.31	8764
Ambn	ameloblastin	2.08	9044
Gc	vitamin D binding protein	1.08	11800
Npffr2	neuropeptide FF receptor 2	0.49	16756
Alb	albumin	1.96	9208
Cxcl15	chemokine (C-X-C motif) ligand 15	0.94	12704
Cxcl1	chemokine (C-X-C motif) ligand 1	0.64	15404
Ereg	epiregulin	0.97	12498
Fam47e	family with sequence similarity 47, member E	0.38	17581
Ccdc158	coiled-coil domain containing 158	0.67	15114
Sowahb	sosondowah ankyrin repeat domain family member B	0.25	18213
Naa11	N(alpha)-acetyltransferase 11, NatA catalytic subunit	0.52	16507
Gk2	glycerol kinase 2	1.08	11801
Fgf5	fibroblast growth factor 5	0.4	17458
Bmp3	bone morphogenetic protein 3	0.76	14272
Nkx6-1	NK6 homeobox 1	0.25	18214
Slc10a6	solute carrier family 10 (sodium/bile acid cotransporter family), member 6	1.03	12100
Hsd17b13	hydroxysteroid (17-beta) dehydrogenase 13	1.31	10700
Dspp	dentin sialophosphoprotein	0.59	15883
Dmp1	dentin matrix protein 1	0.94	12705
Ibsp	integrin binding sialoprotein	1.16	11389
Mepe	matrix extracellular phosphoglycoprotein with ASARM motif (bone)	1.77	9489
Barhl2	BarH like homeobox 2	0.53	16427
Lpcat2b	lysophosphatidylcholine acyltransferase 2B	0.57	16087
Tmed11	transmembrane p24 trafficking protein 11	3.4	7909
Vmn2r8	vomeronasal 2, receptor 8	1.25	10956
Vmn2r9	vomeronasal 2, receptor 9	0.39	17518
Vmn2r10	vomeronasal 2, receptor 10	0.38	17582
Vmn2r11	vomeronasal 2, receptor 11	0.85	13418
Vmn2r12	vomeronasal 2, receptor 12	1.05	11984
Vmn2r13	vomeronasal 2, receptor 13	0.48	16833
Vmn2r14	vomeronasal 2, receptor 14	0.85	13419
Vmn2r15	vomeronasal 2, receptor 15	0.32	17929
Vmn2r17	vomeronasal 2, receptor 17	0.63	15503
Sez6l	seizure related 6 homolog like	0.72	14663
Crybb2	crystallin, beta B2	0.39	17519
Tmem211	transmembrane protein 211	0.78	14091
Aym1	activator of yeast meiotic promoters 1	0.37	17647
Foxn4	forkhead box N4	0.42	17314
Tmem233	transmembrane protein 233	0.24	18254
Hspb8	heat shock protein 8	0.31	17980
Srrm4	serine/arginine repetitive matrix 4	0.57	16088
Hrk	harakiri, BCL2 interacting protein (contains only BH3 domain)	0.38	17583
Tbx3	T-box 3	0.37	17648
Tbx5	T-box 5	0.56	16163
Lhx5	LIM homeobox protein 5	0.38	17584
Sdsl	serine dehydratase-like	0.79	13986
Oas1d	2'-5' oligoadenylate synthetase 1D	0.78	14092
Il31	interleukin 31	0.16	18527
Lrrc43	leucine rich repeat containing 43	0.7	14843
Hcar1	hydrocarboxylic acid receptor 1	0.68	15017
Tmem132c	transmembrane protein 132C	0.35	17758
Glt1d1	glycosyltransferase 1 domain containing 1	0.32	17930
Tmem132d	transmembrane protein 132D	0.74	14468
Rimbp2	RIMS binding protein 2	0.65	15313
Sept14	septin 14	1.16	11390
Caln1	calneuron 1	0.4	17459
Cldn3	claudin 3	0.62	15608
Fkbp6	FK506 binding protein 6	1.82	9416
Trim50	tripartite motif-containing 50	0.98	12428
Ccl26	chemokine (C-C motif) ligand 26	0.7	14845
Ccl24	chemokine (C-C motif) ligand 24	1.09	11738
Srrm3	serine/arginine repetitive matrix 3	0.38	17585
Zp3	zona pellucida glycoprotein 3	0.46	16995
Upk3bl	uroplakin 3B-like	0.3	18027
Col26a1	collagen, type XXVI, alpha 1	0.24	18256
Epo	erythropoietin	1.41	10335
Actl6b	actin-like 6B	0.38	17586
Gjc3	gap junction protein, gamma 3	0.36	17709
Azgp1	alpha-2-glycoprotein 1, zinc	0.76	14273
1700123K08Rik	RIKEN cDNA 1700123K08 gene	0.66	15211
Cyp2w1	cytochrome P450, family 2, subfamily w, polypeptide 1	0.53	16428
Uncx	UNC homeobox	0.06	18691
Mmd2	monocyte to macrophage differentiation-associated 2	0.31	17981
Spdye4b	speedy/RINGO cell cycle regulator family, member E4B	0.71	14756
Spdye4a	speedy/RINGO cell cycle regulator family, member E4A	0.38	17587
Ocm	oncomodulin	1.1	11671
Nptx2	neuronal pentraxin 2	0.08	18669
Cyp3a16	cytochrome P450, family 3, subfamily a, polypeptide 16	2.42	8664
Cyp3a41b	cytochrome P450, family 3, subfamily a, polypeptide 41B	0.87	13230
Cyp3a41a	cytochrome P450, family 3, subfamily a, polypeptide 41A	0.4	17461
Cyp3a44	cytochrome P450, family 3, subfamily a, polypeptide 44	0.31	17982
Cyp3a11	cytochrome P450, family 3, subfamily a, polypeptide 11	0.63	15504
Cyp3a25	cytochrome P450, family 3, subfamily a, polypeptide 25	1.45	10196
Cyp3a59	cytochrome P450, family 3, subfamily a, polypeptide 59	0.5	16676
Wasf3	WAS protein family, member 3	0.66	15212
Gpr12	G-protein coupled receptor 12	0.79	13988
Gsx1	GS homeobox 1	0.12	18608
Pdx1	pancreatic and duodenal homeobox 1	0.66	15213
Cdx2	caudal type homeobox 2	0.35	17759
Urad	ureidoimidazoline (2-oxo-4-hydroxy-4-carboxy-5) decarboxylase	0.51	16589
Rxfp2	relaxin/insulin-like family peptide receptor 2	0.42	17315
Zar1l	zygote arrest 1-like	0.23	18296
Kl	klotho	0.56	16165
Stard13	StAR-related lipid transfer (START) domain containing 13	0.7	14847
Calcr	calcitonin receptor	2.1	9013
Tfpi2	tissue factor pathway inhibitor 2	1.73	9565
Gngt1	guanine nucleotide binding protein (G protein), gamma transducing activity polypeptide 1	0.39	17521
Pon1	paraoxonase 1	0.35	17760
Asb4	ankyrin repeat and SOCS box-containing 4	0.71	14758
Dync1i1	dynein cytoplasmic 1 intermediate chain 1	1.7	9624
Dlx6	distal-less homeobox 6	0.5	16677
Dlx5	distal-less homeobox 5	0.27	18141
Tac1	tachykinin 1	0.23	18297
Col28a1	collagen, type XXVIII, alpha 1	0.94	12708
Nxph1	neurexophilin 1	0.21	18374
Gpr85	G protein-coupled receptor 85	0.64	15407
Ppp1r3a	protein phosphatase 1, regulatory subunit 3A	0.63	15505
Wnt2	wingless-type MMTV integration site family, member 2	0.27	18142
Asz1	ankyrin repeat, SAM and basic leucine zipper domain containing 1	0.77	14187
Cftr	cystic fibrosis transmembrane conductance regulator	0.95	12625
Cttnbp2	cortactin binding protein 2	0.75	14359
Kcnd2	potassium voltage-gated channel, Shal-related family, member 2	0.82	13685
Tspan12	tetraspanin 12	0.72	14664
Cped1	cadherin-like and PC-esterase domain containing 1	0.43	17240
Ptprz1	protein tyrosine phosphatase, receptor type Z, polypeptide 1	0.78	14093
Aass	aminoadipate-semialdehyde synthase	1.26	10910
Fezf1	Fez family zinc finger 1	0.76	14274
Rnf133	ring finger protein 133	0.83	13602
Rnf148	ring finger protein 148	0.98	12429
Tas2r118	taste receptor, type 2, member 118	1.09	11739
Slc13a1	solute carrier family 13 (sodium/sulfate symporters), member 1	0.42	17316
Iqub	IQ motif and ubiquitin domain containing	0.93	12779
Lmod2	leiomodin 2 (cardiac)	1.64	9731
Hyal6	hyaluronoglucosaminidase 6	0.75	14360
Hyal4	hyaluronoglucosaminidase 4	0.42	17317
Spam1	sperm adhesion molecule 1	1.17	11330
Hyal5	hyaluronoglucosaminidase 5	0.83	13603
Tmem229a	transmembrane protein 229A	0.39	17522
Pax4	paired box 4	1.23	11057
Lep	leptin	0.59	15885
Cpa4	carboxypeptidase A4	1.04	12045
Cpa5	carboxypeptidase A5	0.64	15408
Cpa1	carboxypeptidase A1, pancreatic	0.91	12931
Klf14	Kruppel-like factor 14	0.39	17523
Plxna4	plexin A4	0.94	12710
Stra8	stimulated by retinoic acid gene 8	1	12305
Slc13a4	solute carrier family 13 (sodium/sulfate symporters), member 4	0.84	13514
Fam180a	family with sequence similarity 180, member A	0.86	13331
Chrm2	cholinergic receptor, muscarinic 2, cardiac	0.37	17649
Atp6v0a4	ATPase, H+ transporting, lysosomal V0 subunit A4	0.48	16839
Tmem213	transmembrane protein 213	0.64	15410
Tmem178b	transmembrane protein 178B	0.29	18064
Tas2r137	taste receptor, type 2, member 137	0.56	16167
Prss37	protease, serine 37	0.18	18468
Olfr461	olfactory receptor 461	0.55	16249
Olfr460	olfactory receptor 460	0.36	17711
Tas2r138	taste receptor, type 2, member 138	0.81	13782
Prss58	protease, serine 58	1.61	9796
Try4	trypsin 4	1.24	11014
Try10	trypsin 10	1.61	9797
Prss1	protease, serine 1 (trypsin 1)	0.98	12430
Olfr459	olfactory receptor 459	0.67	15117
Pip	prolactin induced protein	1.24	11016
Sval2	seminal vesicle antigen-like 2	0.17	18493
Sval1	seminal vesicle antigen-like 1	2.94	8214
Sval3	seminal vesicle antigen-like 3	2.51	8581
Sva	seminal vesicle antigen	0.62	15609
Tas2r139	taste receptor, type 2, member 139	0.42	17318
Tas2r144	taste receptor, type 2, member 144	0.41	17389
Tas2r126	taste receptor, type 2, member 126	0.63	15506
Olfr458	olfactory receptor 458	0.67	15119
Olfr457	olfactory receptor 457	0.87	13232
Olfr455	olfactory receptor 455	0.64	15411
Tcaf3	TRPM8 channel-associated factor 3	0.81	13783
Tcaf2	TRPM8 channel-associated factor 2	0.67	15120
Tcaf1	TRPM8 channel-associated factor 1	0.67	15121
Olfr453	olfactory receptor 453	1.04	12046
Olfr38	olfactory receptor 38	1.22	11107
Olfr452	olfactory receptor 452	1.36	10511
Olfr450	olfactory receptor 450	2	9154
Olfr449	olfactory receptor 449	0.7	14849
Olfr448	olfactory receptor 448	0.71	14759
Olfr447	olfactory receptor 447	0.43	17241
Olfr446	olfactory receptor 446	0.73	14568
Olfr444	olfactory receptor 444	0.53	16429
Olfr441	olfactory receptor 441	0.59	15886
Olfr237-ps1	olfactory receptor 237, pseudogene 1	0.75	14362
Olfr437	olfactory receptor 437	1.5	10062
Olfr13	olfactory receptor 13	0.86	13332
Olfr435	olfactory receptor 435	0.89	13074
Olfr434	olfactory receptor 434	0.44	17167
Olfr47	olfactory receptor 47	0.86	13333
Nobox	NOBOX oogenesis homeobox	0.59	15887
Cntnap2	contactin associated protein-like 2	1.12	11578
Doxl2	diamine oxidase-like protein 2	0.6	15790
Svs1	seminal vesicle secretory protein 1	0.57	16090
Stk31	serine threonine kinase 31	2.07	9054
Npy	neuropeptide Y	1.75	9520
Npvf	neuropeptide VF precursor	0.76	14276
Hoxa9	homeobox A9	0.22	18340
Hoxa10	homeobox A10	0.24	18258
Hoxa11	homeobox A11	0.78	14095
Evx1	even-skipped homeobox 1	0.35	17762
Tril	TLR4 interactor with leucine-rich repeats	0.22	18341
Crhr2	corticotropin releasing hormone receptor 2	0.28	18098
Inmt	indolethylamine N-methyltransferase	0.13	18587
Ghrhr	growth hormone releasing hormone receptor	0.56	16169
Adcyap1r1	adenylate cyclase activating polypeptide 1 receptor 1	0.97	12501
Neurod6	neurogenic differentiation 6	0.74	14470
Ccdc129	NA	1.83	9401
Ppp1r17	protein phosphatase 1, regulatory subunit 17	0.79	13990
Vmn1r5	vomeronasal 1 receptor 5	0.65	15314
Vmn1r6	vomeronasal 1 receptor 6	0.9	13000
Vmn1r7	vomeronasal 1 receptor 7	0.66	15216
Vmn1r8	vomeronasal 1 receptor 8	0.45	17086
Vmn1r9	vomeronasal 1 receptor 9	0.48	16840
Vmn1r10	vomeronasal 1 receptor 10	0.39	17525
Vmn1r11	vomeronasal 1 receptor 11	1.33	10616
Vmn1r14	vomeronasal 1 receptor 14	0.84	13515
Vmn1r15	vomeronasal 1 receptor 15	0.79	13991
Vmn1r16	vomeronasal 1 receptor 16	0.38	17589
Vmn1r17	vomeronasal 1 receptor 17	0.55	16250
Vmn1r18	vomeronasal 1 receptor 18	0.48	16841
Vmn1r19	vomeronasal 1 receptor 19	0.36	17712
Vmn1r20	vomeronasal 1 receptor 20	0.76	14277
Vmn1r21	vomeronasal 1 receptor 21	0.57	16091
Vmn1r22	vomeronasal 1 receptor 22	0.66	15217
Vmn1r23	vomeronasal 1 receptor 23	1.01	12234
Vmn1r24	vomeronasal 1 receptor 24	0.74	14472
Vmn1r25	vomeronasal 1 receptor 25	0.74	14473
Vmn1r26	vomeronasal 1 receptor 26	1.17	11332
Vmn1r27	vomeronasal 1 receptor 27	0.46	16996
Vmn1r28	vomeronasal 1 receptor 28	0.74	14474
Vmn1r29	vomeronasal 1 receptor 29	1.05	11987
Vmn1r30	vomeronasal 1 receptor 30	1	12306
Vmn1r31	vomeronasal 1 receptor 31	1.32	10654
Mmrn1	multimerin 1	0.57	16092
Grid2	glutamate receptor, ionotropic, delta 2	0.33	17868
Atoh1	atonal bHLH transcription factor 1	1.03	12104
Vmn1r33	vomeronasal 1 receptor 33	0.66	15218
Vmn1r34	vomeronasal 1 receptor 34	0.75	14363
Vmn1r35	vomeronasal 1 receptor 35	0.51	16594
Vmn1r36	vomeronasal 1 receptor 36	0.31	17986
Vmn1r37	vomeronasal 1 receptor 37	0.44	17168
Vmn1r38	vomeronasal 1 receptor 38	0.4	17462
Vmn1r39	vomeronasal 1 receptor 39	1.22	11108
Tex37	testis expressed 37	1.48	10123
Foxi3	forkhead box I3	0.31	17987
Fabp1	fatty acid binding protein 1, liver	1.09	11742
Ctnna2	catenin (cadherin associated protein), alpha 2	0.95	12626
Lrrtm1	leucine rich repeat transmembrane neuronal 1	0.13	18588
Reg3b	regenerating islet-derived 3 beta	1.06	11923
Reg3d	regenerating islet-derived 3 delta	1.8	9444
Reg3a	regenerating islet-derived 3 alpha	1.98	9178
Reg2	regenerating islet-derived 2	1.06	11924
Reg1	regenerating islet-derived 1	1.97	9191
Reg3g	regenerating islet-derived 3 gamma	0.38	17590
Lrrtm4	leucine rich repeat transmembrane neuronal 4	0.78	14096
Eva1a	eva-1 homolog A (C. elegans)	0.77	14188
Tlx2	T cell leukemia, homeobox 2	0.37	17650
Clec4f	C-type lectin domain family 4, member f	0.57	16093
Cd207	CD207 antigen	1.45	10198
Dysf	dysferlin	0.99	12370
Cyp26b1	cytochrome P450, family 26, subfamily b, polypeptide 1	0.3	18028
Emx1	empty spiracles homeobox 1	0.09	18654
Noto	notochord homeobox	1	12307
Nat8	N-acetyltransferase 8 (GCN5-related)	0.88	13154
Gkn1	gastrokine 1	1.27	10870
Gkn2	gastrokine 2	0.5	16682
Gkn3	gastrokine 3	0.7	14850
Dnajb8	DnaJ heat shock protein family (Hsp40) member B8	0.29	18065
Vmn1r40	vomeronasal 1 receptor 40	0.75	14364
Vmn1r41	vomeronasal 1 receptor 41	1.2	11198
Vmn1r42	vomeronasal 1 receptor 42	0.63	15507
Vmn1r43	vomeronasal 1 receptor 43	0.47	16916
Vmn1r44	vomeronasal 1 receptor 44	1.39	10405
Vmn1r45	vomeronasal 1 receptor 45	0.82	13686
Vmn1r47	vomeronasal 1 receptor 47	0.64	15413
Vmn1r48	vomeronasal 1 receptor 48	0.65	15316
Vmn1r49	vomeronasal 1, receptor 49	0.67	15122
Vmn1r50	vomeronasal 1 receptor 50	0.8	13885
Vmn1r51	vomeronasal 1 receptor 51	0.54	16335
Vmn1r52	vomeronasal 1 receptor 52	0.72	14668
V1ra8	vomeronasal 1 receptor, A8	0.69	14933
Vmn1r53	vomeronasal 1 receptor 53	0.54	16336
Vmn1r54	vomeronasal 1 receptor 54	0.99	12371
Chst13	carbohydrate sulfotransferase 13	1.22	11109
Uroc1	urocanase domain containing 1	0.75	14365
Klf15	Kruppel-like factor 15	1.14	11491
Wnt7a	wingless-type MMTV integration site family, member 7A	0.62	15610
Trh	thyrotropin releasing hormone	0.72	14669
Prickle2	prickle planar cell polarity protein 2	1.12	11579
Adamts9	a disintegrin-like and metallopeptidase (reprolysin type) with thrombospondin type 1 motif, 9	0.67	15123
Fam19a1	family with sequence similarity 19, member A1	0.72	14670
Fam19a4	family with sequence similarity 19, member A4	0.14	18570
Gpr27	G protein-coupled receptor 27	0.08	18671
Prok2	prokineticin 2	0.42	17319
Cntn3	contactin 3	0.99	12372
Cntn6	contactin 6	0.62	15611
Cntn4	contactin 4	0.72	14671
Grm7	glutamate receptor, metabotropic 7	0.75	14366
Lmcd1	LIM and cysteine-rich domains 1	1.85	9370
Ssu2	ssu-2 homolog (C. elegans)	1.02	12172
Cav3	caveolin 3	1.02	12173
Cidec	cell death-inducing DFFA-like effector c	0.86	13335
Slc6a11	solute carrier family 6 (neurotransmitter transporter, GABA), member 11	0.91	12932
Syn2	synapsin II	0.54	16338
Timp4	tissue inhibitor of metalloproteinase 4	0.58	15990
Rho	rhodopsin	0.43	17244
H1foo	H1 histone family, member O, oocyte-specific	0.84	13517
Olfr211	olfactory receptor 211	0.41	17390
Olfr212	olfactory receptor 212	0.36	17714
Olfr213	olfactory receptor 213	1.13	11531
Olfr214	olfactory receptor 214	1.28	10832
Olfr215	olfactory receptor 215	0.54	16339
Cxcl12	chemokine (C-X-C motif) ligand 12	0.39	17526
Iqsec3	IQ motif and Sec7 domain 3	0.46	16997
A2m	alpha-2-macroglobulin	0.9	13001
Mug1	murinoglobulin 1	1.11	11630
Mug2	murinoglobulin 2	0.7	14852
Rimklb	ribosomal modification protein rimK-like family member B	1.17	11337
Dppa3	developmental pluripotency-associated 3	0.66	15222
Nanog	Nanog homeobox	0.45	17089
Clec4b2	C-type lectin domain family 4, member b2	1.38	10440
Vmn2r19	vomeronasal 2, receptor 19	0.78	14098
Vmn2r20	vomeronasal 2, receptor 20	0.54	16340
Vmn2r22	vomeronasal 2, receptor 22	0.08	18672
Vmn2r23	vomeronasal 2, receptor 23	0.85	13420
Vmn2r24	vomeronasal 2, receptor 24	1.18	11288
Vmn2r25	vomeronasal 2, receptor 25	0.78	14099
Vmn2r26	vomeronasal 2, receptor 26	0.23	18298
Vmn2r27	vomeronasal 2, receptor27	0.94	12714
C1rb	complement component 1, r subcomponent B	0.5	16683
Gnb3	guanine nucleotide binding protein (G protein), beta 3	0.69	14934
Ano2	anoctamin 2	1.54	9954
Ntf3	neurotrophin 3	0.58	15991
Kcna5	potassium voltage-gated channel, shaker-related subfamily, member 5	0.28	18099
Kcna1	potassium voltage-gated channel, shaker-related subfamily, member 1	0.33	17871
Kcna6	potassium voltage-gated channel, shaker-related, subfamily, member 6	0.4	17466
Prmt8	protein arginine N-methyltransferase 8	0.45	17090
Tspan11	tetraspanin 11	0.34	17818
Clec2h	C-type lectin domain family 2, member h	0.67	15125
Tmem52b	transmembrane protein 52B	1.2	11200
Klra5	killer cell lectin-like receptor, subfamily A, member 5	1.72	9590
Klra10	killer cell lectin-like receptor subfamily A, member 10	4.34	7260
Tas2r130	taste receptor, type 2, member 130	1.11	11631
Tas2r107	taste receptor, type 2, member 107	0.58	15992
Tas2r106	taste receptor, type 2, member 106	2.16	8932
Tas2r104	taste receptor, type 2, member 104	1.1	11677
Tas2r105	taste receptor, type 2, member 105	1.86	9350
Prb1	proline-rich protein BstNI subfamily 1	0.61	15703
Prpmp5	proline-rich protein MP5	0.32	17933
Prh1	proline rich protein HaeIII subfamily 1	1.4	10367
Prp2	proline rich protein 2	1.69	9641
Tas2r120	taste receptor, type 2, member 120	1.57	9890
Tas2r121	taste receptor, type 2, member 121	0.64	15415
Tas2r115	taste receptor, type 2, member 115	0.59	15889
Tas2r124	taste receptor, type 2, member 124	1.1	11678
Tas2r102	taste receptor, type 2, member 102	0.58	15993
Tas2r136	taste receptor, type 2, member 136	1.43	10258
Tas2r117	taste receptor, type 2, member 117	0.17	18498
Tas2r116	taste receptor, type 2, member 116	0.86	13337
Tas2r110	taste receptor, type 2, member 110	0.61	15704
Tas2r113	taste receptor, type 2, member 113	0.44	17169
Tas2r125	taste receptor, type 2, member 125	0.64	15416
Tas2r129	taste receptor, type 2, member 129	0.2	18413
Tas2r131	taste receptor, type 2, member 131	0.38	17593
Tas2r109	taste receptor, type 2, member 109	1.25	10959
Tas2r103	taste receptor, type 2, member 103	0.85	13421
Tas2r140	taste receptor, type 2, member 140	1.21	11153
Kap	kidney androgen regulated protein	1.41	10337
Gprc5d	G protein-coupled receptor, family C, group 5, member D	0.43	17246
Pbp2	phosphatidylethanolamine binding protein 2	0.15	18551
Grin2b	glutamate receptor, ionotropic, NMDA2B (epsilon 2)	0.51	16598
Gucy2c	guanylate cyclase 2c	1.27	10871
Rerg	RAS-like, estrogen-regulated, growth-inhibitor	0.75	14368
Slc15a5	solute carrier family 15, member 5	0.59	15890
Lmo3	LIM domain only 3	0.89	13077
Igbp1b	immunoglobulin (CD79A) binding protein 1b	0.41	17391
Rergl	RERG/RAS-like	0.63	15508
Pik3c2g	phosphatidylinositol-4-phosphate 3-kinase catalytic subunit type 2 gamma	0.47	16917
Plcz1	phospholipase C, zeta 1	0.49	16759
Capza3	capping protein (actin filament) muscle Z-line, alpha 3	0.93	12784
Pde3a	phosphodiesterase 3A, cGMP inhibited	0.61	15705
Slco1c1	solute carrier organic anion transporter family, member 1c1	0.61	15706
Slco1b2	solute carrier organic anion transporter family, member 1b2	0.57	16095
Slco1a4	solute carrier organic anion transporter family, member 1a4	0.5	16685
Slco1a1	solute carrier organic anion transporter family, member 1a1	0.53	16431
Slco1a6	solute carrier organic anion transporter family, member 1a6	1.26	10913
Slco1a5	solute carrier organic anion transporter family, member 1a5	1.33	10618
Iapp	islet amyloid polypeptide	1.24	11017
Smco2	single-pass membrane protein with coiled-coil domains 2	0.55	16254
Pthlh	parathyroid hormone-like peptide	1	12311
Ptprh	protein tyrosine phosphatase, receptor type, H	1.33	10619
Fam71e2	family with sequence similarity 71, member E2	0.44	17170
Sbk3	SH3 domain binding kinase family, member 3	0.81	13785
Vmn1r55	vomeronasal 1 receptor 55	0.32	17936
Vmn1r56	vomeronasal 1 receptor 56	1.08	11806
Vmn1r57	vomeronasal 1 receptor 57	0.77	14191
Nlrp2	NLR family, pyrin domain containing 2	1.25	10960
Vmn1r58	vomeronasal 1 receptor 58	0.59	15891
Vmn1r59	vomeronasal 1 receptor 59	0.55	16255
Vmn2r28	vomeronasal 2, receptor 28	0.63	15509
Vmn1r60	vomeronasal 1 receptor 60	0.79	13994
Vmn1r61	vomeronasal 1 receptor 61	0.44	17171
Vmn1r64	vomeronasal 1 receptor 64	1.18	11289
Vmn1r65	vomeronasal 1 receptor 65	1.08	11807
Nlrp4c	NLR family, pyrin domain containing 4C	0.6	15791
Galp	galanin-like peptide	2.13	8974
Zscan5b	zinc finger and SCAN domain containing 5B	1.12	11583
Olfr1344	olfactory receptor 1344	0.37	17652
Olfr1336	olfactory receptor 1336	0.82	13691
Olfr1346	olfactory receptor 1346	0.75	14369
Olfr5	olfactory receptor 5	1.01	12236
Olfr1347	olfactory receptor 1347	0.66	15223
Olfr1348	olfactory receptor 1348	0.79	13995
Olfr1349	olfactory receptor 1349	0.54	16343
Olfr1350	olfactory receptor 1350	0.78	14102
Zim1	zinc finger, imprinted 1	0.67	15126
Peg3	paternally expressed 3	0.45	17091
Usp29	ubiquitin specific peptidase 29	0.36	17715
Aurkc	aurora kinase C	0.54	16344
Vmn2r30	vomeronasal 2, receptor 30	0.34	17819
Vmn2r31	vomeronasal 2, receptor 31	0.27	18145
Vmn2r32	vomeronasal 2, receptor 32	0.45	17092
Vmn2r34	vomeronasal 2, receptor 34	0.34	17820
Vmn2r35	vomeronasal 2, receptor 35	0.31	17989
Vmn2r36	vomeronasal 2, receptor 36	0.16	18529
Vmn2r41	vomeronasal 2, receptor 41	0.17	18499
Vmn2r42	vomeronasal 2, receptor 42	0.18	18471
Vmn2r43	vomeronasal 2, receptor 43	0.07	18684
Vmn2r44	vomeronasal 2, receptor 44	0.27	18146
Vmn2r45	vomeronasal 2, receptor 45	0.38	17594
Vmn2r40	vomeronasal 2, receptor 40	0.28	18100
Vmn2r39	vomeronasal 2, receptor 39	0.23	18300
Vmn2r38	vomeronasal 2, receptor 38	0.27	18147
Vmn2r37	vomeronasal 2, receptor 37	0.13	18589
Vmn2r48	vomeronasal 2, receptor 48	0.08	18673
Vmn2r49	vomeronasal 2, receptor 49	0.23	18301
Vmn2r50	vomeronasal 2, receptor 50	0.77	14192
Vmn2r51	vomeronasal 2, receptor 51	0.23	18302
Vmn2r52	vomeronasal 2, receptor 52	1.32	10655
Vmn1r66	vomeronasal 1 receptor 66	0.61	15707
Vmn1r67	vomeronasal 1 receptor 67	1.02	12175
Vmn1r68	vomeronasal 1 receptor 68	0.64	15418
Vmn1r69	vomeronasal 1 receptor 69	1.2	11201
Vmn1r70	vomeronasal 1 receptor 70	0.68	15022
Nlrp4b	NLR family, pyrin domain containing 4B	0.67	15127
Zscan4b	zinc finger and SCAN domain containing 4B	1.34	10578
Zscan4c	zinc finger and SCAN domain containing 4C	0.09	18655
Zscan4d	zinc finger and SCAN domain containing 4D	1.48	10124
Vmn1r72	vomeronasal 1 receptor 72	0.61	15708
Vmn1r73	vomeronasal 1 receptor 73	1.04	12048
Vmn1r74	vomeronasal 1 receptor 74	0.99	12373
Vmn1r75	vomeronasal 1 receptor 75	0.62	15612
Vmn1r76	vomeronasal 1 receptor 76	0.37	17653
Vmn1r77	vomeronasal 1 receptor 77	0.6	15792
Vmn1r78	vomeronasal 1 receptor 78	0.82	13692
Vmn1r79	vomeronasal 1 receptor 79	0.93	12785
Vmn1r81	vomeronasal 1 receptor 81	0.62	15613
Vmn1r82	vomeronasal 1 receptor 82	0.67	15128
Vmn1r83	vomeronasal 1 receptor 83	0.98	12434
Vmn1r84	vomeronasal 1 receptor 84	0.55	16256
Vmn2r53	vomeronasal 2, receptor 53	0.83	13607
Vmn2r54	vomeronasal 2, receptor 54	0.82	13693
Vmn2r55	vomeronasal 2, receptor 55	0.6	15793
Vmn2r56	vomeronasal 2, receptor 56	0.59	15893
Vmn1r85	vomeronasal 1 receptor 85	1.74	9547
Vmn1r86	vomeronasal 1 receptor 86	0.59	15894
Vmn1r87	vomeronasal 1 receptor 87	0.4	17468
Vmn1r88	vomeronasal 1 receptor, 88	0.64	15419
Vmn1r89	vomeronasal 1 receptor 89	0.13	18590
Bsph1	binder of sperm protein homolog 1	0.96	12566
Bsph2	binder of sperm protein homolog 2	2.22	8864
Sult2a5	sulfotransferase family 2A, dehydroepiandrosterone (DHEA)-preferring, member 5	1.34	10579
Sult2a2	sulfotransferase family 2A, dehydroepiandrosterone (DHEA)-preferring, member 2	0.55	16257
Sult2a1	sulfotransferase family 2A, dehydroepiandrosterone (DHEA)-preferring, member 1	0.4	17469
Sult2a4	sulfotransferase family 2A, dehydroepiandrosterone (DHEA)-preferring, member 4	1.43	10260
Sult2a3	sulfotransferase family 2A, dehydroepiandrosterone (DHEA)-preferring, member 3	0.39	17529
Sult2a6	sulfotransferase family 2A, dehydroepiandrosterone (DHEA)-preferring, member 6	1.23	11058
Sult2a7	sulfotransferase family 2A, dehydroepiandrosterone (DHEA)-preferring, member 7	2.96	8206
Vmn1r90	vomeronasal 1 receptor 90	0.46	17001
Obox7	oocyte specific homeobox 7	0.75	14370
Obox2	oocyte specific homeobox 2	0.49	16763
Obox1	oocyte specific homeobox 1	0.72	14674
Obox3	oocyte specific homeobox 3	0.87	13236
Obox5	oocyte specific homeobox 5	1.11	11632
Obox6	oocyte specific homeobox 6	0.59	15895
Crx	cone-rod homeobox	0.82	13695
Crxos	cone-rod homeobox, opposite strand	1.56	9910
Ceacam9	carcinoembryonic antigen-related cell adhesion molecule 9	0.99	12374
Gng8	guanine nucleotide binding protein (G protein), gamma 8	0.27	18148
Psg16	pregnancy specific glycoprotein 16	0.66	15224
Ceacam3	carcinoembryonic antigen-related cell adhesion molecule 3	1.41	10338
Psg29	pregnancy-specific glycoprotein 29	1.25	10961
Ceacam5	carcinoembryonic antigen-related cell adhesion molecule 5	0.92	12851
Ceacam14	carcinoembryonic antigen-related cell adhesion molecule 14	1.81	9433
Ceacam11	carcinoembryonic antigen-related cell adhesion molecule 11	1.69	9642
Ceacam13	carcinoembryonic antigen-related cell adhesion molecule 13	1.29	10793
Ceacam12	carcinoembryonic antigen-related cell adhesion molecule 12	1.15	11440
Igfl3	IGF-like family member 3	1.4	10368
Mill1	MHC I like leukocyte 1	1.05	11988
Psg18	pregnancy specific glycoprotein 18	0.93	12786
Psg28	pregnancy-specific glycoprotein 28	0.72	14675
Psg26	pregnancy-specific glycoprotein 26	1.24	11019
Psg25	pregnancy-specific glycoprotein 25	1.15	11441
Psg27	pregnancy-specific glycoprotein 27	1.23	11059
Psg23	pregnancy-specific glycoprotein 23	1.19	11250
Psg21	pregnancy-specific glycoprotein 21	0.24	18262
Psg20	pregnancy-specific glycoprotein 20	0.54	16345
Psg22	pregnancy-specific glycoprotein 22	1.18	11290
Psg19	pregnancy specific glycoprotein 19	0.44	17172
Foxa3	forkhead box A3	0.19	18443
Apoc2	apolipoprotein C-II	0.25	18218
Ceacam19	carcinoembryonic antigen-related cell adhesion molecule 19	1.07	11878
Ceacam20	carcinoembryonic antigen-related cell adhesion molecule 20	1.74	9548
Nlrp9b	NLR family, pyrin domain containing 9B	1.62	9773
Vmn1r91	vomeronasal 1 receptor 91	1.28	10833
Vmn1r95	vomeronasal 1 receptor, 95	0.21	18375
Vmn1r103	vomeronasal 1 receptor 103	0.22	18343
Vmn1r107	vomeronasal 1 receptor 107	0.22	18344
Vmn1r113	vomeronasal 1 receptor 113	0.44	17173
Vmn1r115	vomeronasal 1 receptor 115	0.44	17174
Vmn1r116	vomeronasal 1 receptor 116	0.64	15420
Vmn1r117	vomeronasal 1 receptor 117	0.42	17322
Vmn1r119	vomeronasal 1 receptor 119	0.43	17247
Vmn1r120	vomeronasal 1 receptor 120	0.88	13156
Vmn1r122	vomeronasal 1 receptor 122	0.22	18345
Vmn1r124	vomeronasal 1 receptor 124	0.43	17248
Vmn1r125	vomeronasal 1 receptor 125	0.43	17249
Vmn1r128	vomeronasal 1 receptor 128	0.45	17093
Vmn1r129	vomeronasal 1 receptor 129	0.42	17323
Vmn1r142	vomeronasal 1 receptor 142	0.21	18376
Vmn1r143	vomeronasal 1 receptor 143	0.42	17324
Vmn1r151	vomeronasal 1 receptor 151	0.45	17094
Vmn1r152	vomeronasal 1 receptor 152	0.21	18377
Vmn1r158	vomeronasal 1 receptor 158	0.87	13237
Vmn1r159	vomeronasal 1 receptor 159	0.86	13338
Vmn1r160	vomeronasal 1 receptor 160	1.29	10794
Nlrp4e	NLR family, pyrin domain containing 4E	0.77	14193
Nlrp5	NLR family, pyrin domain containing 5	0.75	14371
Vmn1r167	vomeronasal 1 receptor 167	0.38	17595
Vmn1r168	vomeronasal 1 receptor 168	0.64	15421
Vmn1r169	vomeronasal 1 receptor 169	1.02	12176
Vmn1r170	vomeronasal 1 receptor 170	0.21	18378
Vmn1r171	vomeronasal 1 receptor 171	0.92	12852
Vmn1r172	vomeronasal 1 receptor 172	0.74	14477
Vmn1r173	vomeronasal 1 receptor 173	0.88	13157
Vmn1r174	vomeronasal 1 receptor 174	0.75	14372
Vmn1r175	vomeronasal 1 receptor 175	0.96	12567
Vmn1r176	vomeronasal 1 receptor 176	0.55	16260
Vmn1r177	vomeronasal 1 receptor 177	0.87	13238
Vmn1r178	vomeronasal 1 receptor 178	1.25	10962
Vmn1r179	vomeronasal 1 receptor 179	0.21	18379
Vmn1r180	vomeronasal 1 receptor 180	0.74	14478
Vmn1r181	vomeronasal 1 receptor 181	0.97	12503
V1rd19	vomeronasal 1 receptor, D19	1.21	11154
Tescl	tescalcin-like	1.41	10339
Lypd5	Ly6/Plaur domain containing 5	0.81	13786
Tex101	testis expressed gene 101	1.11	11633
Ceacam10	carcinoembryonic antigen-related cell adhesion molecule 10	0.41	17393
Lypd4	Ly6/Plaur domain containing 4	0.86	13339
Cnfn	cornifelin	0.55	16261
Cxcl17	chemokine (C-X-C motif) ligand 17	1.61	9799
Erich4	glutamate rich 4	0.87	13239
Cyp2b10	cytochrome P450, family 2, subfamily b, polypeptide 10	0.77	14194
Cyp2b13	cytochrome P450, family 2, subfamily b, polypeptide 13	1.08	11809
Cyp2b9	cytochrome P450, family 2, subfamily b, polypeptide 9	1.93	9246
Vmn1r184	vomeronasal 1 receptor, 184	0.94	12715
Cyp2a4	cytochrome P450, family 2, subfamily a, polypeptide 4	0.23	18303
Nlrp9c	NLR family, pyrin domain containing 9C	0.51	16599
Nlrp4a	NLR family, pyrin domain containing 4A	0.95	12630
Nlrp9a	NLR family, pyrin domain containing 9A	1.1	11680
Vmn1r185	vomeronasal 1 receptor 185	1.21	11156
Cyp2b23	cytochrome P450, family 2, subfamily b, polypeptide 23	0.82	13697
Cyp2b19	cytochrome P450, family 2, subfamily b, polypeptide 19	0.39	17532
Cyp2g1	cytochrome P450, family 2, subfamily g, polypeptide 1	2.26	8816
Cyp2a5	cytochrome P450, family 2, subfamily a, polypeptide 5	0.49	16764
Cyp2a22	cytochrome P450, family 2, subfamily a, polypeptide 22	0.52	16515
Cyp2a12	cytochrome P450, family 2, subfamily a, polypeptide 12	0.4	17470
Cyp2f2	cytochrome P450, family 2, subfamily f, polypeptide 2	1	12312
Fcgbp	Fc fragment of IgG binding protein	0.59	15897
Ifnl2	interferon lambda 2	0.56	16172
Ifnl3	interferon lambda 3	1.7	9626
Sycn	syncollin	1.08	11810
Catsperg2	cation channel sperm associated auxiliary subunit gamma 2	0.54	16346
Lrfn3	leucine rich repeat and fibronectin type III domain containing 3	0.35	17763
Nphs1	nephrosis 1, nephrin	0.87	13240
Prodh2	proline dehydrogenase (oxidase) 2	0.98	12435
Etv2	ets variant 2	0.96	12568
Atp4a	ATPase, H+/K+ exchanging, gastric, alpha polypeptide	0.8	13888
Dmkn	dermokine	1.3	10741
Mag	myelin-associated glycoprotein	0.54	16348
Hamp2	hepcidin antimicrobial peptide 2	0.71	14766
Hamp	hepcidin antimicrobial peptide	0.48	16844
Fxyd3	FXYD domain-containing ion transport regulator 3	0.08	18674
Scgb2b2	secretoglobin, family 2B, member 2	0.69	14935
Scgb1b2	secretoglobin, family 1B, member 2	0.46	17003
Scgb2b3	secretoglobin, family 2B, member 3	5.3	6729
Scgb1b3	secretoglobin, family 1B, member 3	0.94	12716
Scgb2b7	secretoglobin, family 2B, member 7	1.5	10065
Scgb2b11	secretoglobin, family 2B, member 11	0.77	14196
Scgb2b12	secretoglobin, family 2B, member 12	0.77	14197
Scgb1b12	secretoglobin, family 1B, member 12	0.47	16919
Scgb1b29	secretoglobin, family 1B, member 29	0.7	14854
Scgb2b18	secretoglobin, family 2B, member 18	0.37	17654
Scgb2b19	secretoglobin, family 2B, member 19	1.14	11492
Scgb1b19	secretoglobin, family 1B, member 19	0.47	16920
Scgb1b20	secretoglobin, family 1B, member 20	2.35	8723
Scgb2b21	secretoglobin, family 2B, member 21	0.4	17471
Scgb2b24	secretoglobin, family 2B, member 24	0.75	14373
Scgb1b24	secretoglobin, family 1B, member 24	0.71	14767
Scgb2b26	secretoglobin, family 2B, member 26	1.38	10444
Scgb2b27	secretoglobin, family 2B, member 27	0.38	17596
Scgb1b27	secretoglobin, family 1B, member 27	1.8	9446
Scgb1b30	secretoglobin, family 1B, member 30	1.22	11111
Chst8	carbohydrate sulfotransferase 8	0.07	18686
Slc7a9	solute carrier family 7 (cationic amino acid transporter, y+ system), member 9	0.66	15227
Vstm2b	V-set and transmembrane domain containing 2B	0.73	14571
Vmn2r57	vomeronasal 2, receptor 57	1.32	10656
Vmn2r58	vomeronasal 2, receptor 58	0.92	12855
Vmn2r59	vomeronasal 2, receptor 59	2.07	9056
Vmn2r60	vomeronasal 2, receptor 60	0.54	16349
Vmn2r61	vomeronasal 2, receptor 61	1.1	11682
Vmn2r62	vomeronasal 2, receptor 62	0.23	18305
Vmn2r63	vomeronasal 2, receptor 63	0.7	14855
Gm9268	predicted gene 9268	0.54	16350
Zfp936	zinc finger protein 936	1.47	10151
Siglecf	sialic acid binding Ig-like lectin F	0.93	12787
Lim2	lens intrinsic membrane protein 2	0.37	17655
Klk14	kallikrein related-peptidase 14	0.46	17004
Klk13	kallikrein related-peptidase 13	0.86	13340
Klk6	kallikrein related-peptidase 6	0.8	13892
Klk5	kallikrein related-peptidase 5	1.51	10035
Klk4	kallikrein related-peptidase 4 (prostase, enamel matrix, prostate)	0.33	17875
Klk1b1	kallikrein 1-related peptidase b1	0.92	12856
Klk1b21	kallikrein 1-related peptidase b21	0.46	17005
Klk1b16	kallikrein 1-related peptidase b16	1.43	10262
Klk1b24	kallikrein 1-related peptidase b24	2.7	8426
Klk1b3	kallikrein 1-related peptidase b3	0.46	17006
Klk1b4	kallikrein 1-related pepidase b4	2.14	8960
Klk1b5	kallikrein 1-related peptidase b5	0.87	13242
Izumo2	IZUMO family member 2	2.19	8892
Gfy	golgi-associated olfactory signaling regulator	0.76	14281
Slc6a16	solute carrier family 6, member 16	0.72	14676
Hrc	histidine rich calcium binding protein	0.39	17534
Fgf21	fibroblast growth factor 21	1.27	10873
Fut1	fucosyltransferase 1	0.36	17716
Fut2	fucosyltransferase 2	0.3	18030
Spaca4	sperm acrosome associated 4	1.13	11533
Abcc6	ATP-binding cassette, sub-family C (CFTR/MRP), member 6	1.45	10199
Kcnj11	potassium inwardly rectifying channel, subfamily J, member 11	0.32	17937
Abcc8	ATP-binding cassette, sub-family C (CFTR/MRP), member 8	0.99	12376
Ush1c	USH1 protein network component harmonin	1.14	11493
Otog	otogelin	1.59	9843
Myod1	myogenic differentiation 1	0.43	17251
Tph1	tryptophan hydroxylase 1	0.48	16845
Saa4	serum amyloid A 4	0.87	13243
Saa1	serum amyloid A 1	0.66	15228
Saa2	serum amyloid A 2	0.31	17992
Ldhc	lactate dehydrogenase C	1.13	11534
Mrgpra6	MAS-related GPR, member A6	1.27	10874
Mrgpra9	MAS-related GPR, member A9	0.36	17717
Mrgpra1	MAS-related GPR, member A1	0.37	17656
Mrgpra2a	MAS-related GPR, member A2A	0.16	18530
Mrgpra2b	MAS-related GPR, member A2B	0.3	18031
Mrgpra3	MAS-related GPR, member A3	1.54	9956
Mrgpra4	MAS-related GPR, member A4	0.16	18531
Mrgprx1	MAS-related GPR, member X1	0.34	17822
Mrgprb5	MAS-related GPR, member B5	1.56	9912
Mrgprb4	MAS-related GPR, member B4	1.97	9193
Mrgprb8	MAS-related GPR, member B8	1.06	11927
Mrgprb1	MAS-related GPR, member B1	1.05	11989
Mrgprx2	MAS-related GPR, member X2	0.75	14375
Mrgprb2	MAS-related GPR, member B2	1.15	11442
Mrgprb3	MAS-related GPR, member B3	0.58	15996
Csrp3	cysteine and glycine-rich protein 3	0.59	15899
Slc6a5	solute carrier family 6 (neurotransmitter transporter, glycine), member 5	0.8	13893
Nell1	NEL-like 1	1.13	11535
Ano5	anoctamin 5	1.18	11291
Luzp2	leucine zipper protein 2	1.13	11536
Oca2	oculocutaneous albinism II	1.6	9822
Gabrg3	gamma-aminobutyric acid (GABA) A receptor, subunit gamma 3	0.81	13789
Gabra5	gamma-aminobutyric acid (GABA) A receptor, subunit alpha 5	0.68	15025
Gabrb3	gamma-aminobutyric acid (GABA) A receptor, subunit beta 3	0.77	14198
Magel2	melanoma antigen, family L, 2	0.34	17823
Chrna7	cholinergic receptor, nicotinic, alpha polypeptide 7	0.53	16437
Apba2	amyloid beta (A4) precursor protein-binding, family A, member 2	0.68	15026
Aldh1a3	aldehyde dehydrogenase family 1, subfamily A3	0.74	14484
Nr2f2	nuclear receptor subfamily 2, group F, member 2	0.4	17473
Rgma	repulsive guidance molecule family member A	0.25	18219
St8sia2	ST8 alpha-N-acetyl-neuraminide alpha-2,8-sialyltransferase 2	0.52	16518
Sv2b	synaptic vesicle glycoprotein 2 b	0.58	15998
Acan	aggrecan	0.75	14376
Mesp1	mesoderm posterior 1	1.24	11022
Ap3b2	adaptor-related protein complex 3, beta 2 subunit	0.66	15229
Cfap161	cilia and flagella associated protein 161	0.88	13160
Olfr291	olfactory receptor 291	0.81	13790
Olfr290	olfactory receptor 290	0.58	15999
Vmn2r65	vomeronasal 2, receptor 65	0.47	16924
Vmn2r66	vomeronasal 2, receptor 66	1.41	10342
Vmn2r67	vomeronasal 2, receptor 67	1.26	10916
Vmn2r68	vomeronasal 2, receptor 68	1.25	10964
Vmn2r69	vomeronasal 2, receptor 69	1.14	11494
Vmn2r70	vomeronasal 2, receptor 70	1.26	10917
Vmn2r71	vomeronasal 2, receptor 71	0.58	16000
Vmn2r72	vomeronasal 2, receptor 72	1.01	12238
Vmn2r73	vomeronasal 2, receptor 73	1	12314
Vmn2r74	vomeronasal 2, receptor 74	1.25	10965
Vmn2r75	vomeronasal 2, receptor 75	0.46	17007
Vmn2r76	vomeronasal 2, receptor 76	1.35	10554
Olfr310	olfactory receptor 310	0.28	18103
Olfr309	olfactory receptor 309	0.86	13341
Olfr308	olfactory receptor 308	1.09	11746
Olfr307	olfactory receptor 307	1.16	11395
Olfr305	olfactory receptor 305	0.53	16438
Olfr304	olfactory receptor 304	0.59	15900
Olfr303	olfactory receptor 303	0.68	15028
Olfr301	olfactory receptor 301	1.13	11537
Olfr299	olfactory receptor 299	0.4	17474
Olfr298	olfactory receptor 298	1.63	9753
Olfr297	olfactory receptor 297	0.73	14575
Olfr295	olfactory receptor 295	0.74	14485
Olfr294	olfactory receptor 294	0.99	12377
Olfr293	olfactory receptor 293	0.7	14860
Olfr292	olfactory receptor 292	0.44	17176
Folh1	folate hydrolase 1	1.74	9550
Vmn2r77	vomeronasal 2, receptor 77	0.54	16352
Vmn2r78	vomeronasal 2, receptor 78	1.15	11445
Vmn2r79	vomeronasal 2, receptor 79	1.18	11292
Nox4	NADPH oxidase 4	0.52	16519
Tyr	tyrosinase	0.67	15129
Grm5	glutamate receptor, metabotropic 5	1.01	12239
Me3	malic enzyme 3, NADP(+)-dependent, mitochondrial	0.19	18444
Ccdc81	coiled-coil domain containing 81	0.86	13342
Ccdc83	coiled-coil domain containing 83	0.79	13997
Gdpd4	glycerophosphodiester phosphodiesterase domain containing 4	1.13	11538
B3gnt6	UDP-GlcNAc:betaGal beta-1,3-N-acetylglucosaminyltransferase 6 (core 3 synthase)	1.02	12178
Wnt11	wingless-type MMTV integration site family, member 11	0.34	17824
Mogat2	monoacylglycerol O-acyltransferase 2	0.67	15131
Olfr520	olfactory receptor 520	1.05	11991
Olfr521	olfactory receptor 521	0.71	14770
Kcne3	potassium voltage-gated channel, Isk-related subfamily, gene 3	0.89	13081
P4ha3	procollagen-proline, 2-oxoglutarate 4-dioxygenase (proline 4-hydroxylase), alpha polypeptide III	1.15	11446
Folr1	folate receptor 1 (adult)	1.39	10408
Olfr547	olfactory receptor 547	0.43	17254
Olfr549	olfactory receptor 549	1.58	9866
Olfr550	olfactory receptor 550	1.37	10483
Olfr551	olfactory receptor 551	0.8	13897
Olfr552	olfactory receptor 552	1	12315
Olfr553	olfactory receptor 553	1.2	11204
Olfr554	olfactory receptor 554	0.9	13005
Olfr555	olfactory receptor 555	0.84	13519
Olfr556	olfactory receptor 556	1	12316
Olfr557	olfactory receptor 557	0.61	15710
Olfr558	olfactory receptor 558	0.72	14677
Olfr33	olfactory receptor 33	0.68	15030
Olfr559	olfactory receptor 559	2.06	9077
Olfr78	olfactory receptor 78	0.4	17475
Olfr560	olfactory receptor 560	0.09	18656
Olfr561	olfactory receptor 561	0.88	13161
Olfr564	olfactory receptor 564	0.65	15319
Olfr566	olfactory receptor 566	0.39	17535
Olfr568	olfactory receptor 568	2.32	8753
Olfr569	olfactory receptor 569	0.94	12719
Olfr570	olfactory receptor 570	1.3	10743
Olfr571	olfactory receptor 571	0.58	16001
Olfr572	olfactory receptor 572	0.81	13792
Olfr574	olfactory receptor 574	0.38	17599
Olfr575	olfactory receptor 575	1.35	10555
Olfr576	olfactory receptor 576	0.89	13082
Olfr577	olfactory receptor 577	1.05	11992
Olfr578	olfactory receptor 578	0.49	16765
Olfr582	olfactory receptor 582	0.38	17600
Olfr583	olfactory receptor 583	0.21	18381
Olfr584	olfactory receptor 584	0.76	14282
Olfr585	olfactory receptor 585	1.15	11447
Olfr586	olfactory receptor 586	0.65	15320
Olfr589	olfactory receptor 589	1.65	9716
Olfr591	olfactory receptor 591	0.76	14283
Olfr592	olfactory receptor 592	0.67	15132
Olfr594	olfactory receptor 594	0.63	15512
Usp17ld	ubiquitin specific peptidase 17-like D	0.4	17476
Olfr596	olfactory receptor 596	0.64	15425
Olfr597	olfactory receptor 597	0.87	13245
Olfr598	olfactory receptor 598	1.09	11748
Olfr599	olfactory receptor 599	1.03	12107
Olfr600	olfactory receptor 600	0.29	18067
Olfr601	olfactory receptor 601	0.79	13998
Olfr603	olfactory receptor 603	1.99	9164
Usp17lc	ubiquitin specific peptidase 17-like C	0.73	14576
Olfr605	olfactory receptor 605	0.96	12570
Olfr608	olfactory receptor 608	1.07	11879
Olfr609	olfactory receptor 609	0.81	13793
Olfr610	olfactory receptor 610	0.74	14486
Olfr611	olfactory receptor 611	0.78	14107
Olfr612	olfactory receptor 612	0.32	17938
Olfr613	olfactory receptor 613	0.73	14577
Olfr615	olfactory receptor 615	0.63	15513
Olfr616	olfactory receptor 616	0.95	12634
Olfr617	olfactory receptor 617	0.7	14861
Olfr618	olfactory receptor 618	0.9	13006
Olfr619	olfactory receptor 619	1.4	10370
Olfr620	olfactory receptor 620	0.58	16002
Olfr622	olfactory receptor 622	0.64	15426
Olfr623	olfactory receptor 623	0.76	14284
Olfr243	olfactory receptor 243	0.63	15514
Olfr628	olfactory receptor 628	0.65	15321
Olfr629	olfactory receptor 629	1.2	11205
Olfr630	olfactory receptor 630	0.98	12437
Olfr68	olfactory receptor 68	0.78	14108
Olfr67	olfactory receptor 67	0.52	16520
Hbb-bh2	hemoglobin beta, bh2	1.43	10264
Hbb-bh1	hemoglobin Z, beta-like embryonic chain	0.97	12505
Hbb-y	hemoglobin Y, beta-like embryonic chain	1.57	9891
Olfr66	olfactory receptor 66	0.33	17878
Olfr64	olfactory receptor 64	0.81	13794
Olfr65	olfactory receptor 65	1.23	11060
Olfr632	olfactory receptor 632	1.03	12108
Olfr633	olfactory receptor 633	0.67	15133
Olfr635	olfactory receptor 635	0.74	14487
Olfr638	olfactory receptor 638	0.85	13422
Olfr639	olfactory receptor 639	0.43	17255
Olfr640	olfactory receptor 640	1.25	10967
Olfr641	olfactory receptor 641	0.93	12788
Olfr642	olfactory receptor 642	0.76	14285
Olfr644	olfactory receptor 644	0.88	13162
Olfr645	olfactory receptor 645	1.03	12109
Olfr646	olfactory receptor 646	0.53	16440
Ubqln3	ubiquilin 3	0.84	13520
Ubqlnl	ubiquilin-like	0.95	12635
Olfm5	olfactomedin 5	0.8	13898
Olfr648	olfactory receptor 648	0.68	15031
Olfr649	olfactory receptor 649	0.73	14578
Olfr651	olfactory receptor 651	0.76	14286
Olfr652	olfactory receptor 652	1.07	11880
Olfr653	olfactory receptor 653	0.67	15134
Olfr655	olfactory receptor 655	1.45	10200
Olfr656	olfactory receptor 656	0.6	15797
Olfr657	olfactory receptor 657	1.01	12240
Olfr659	olfactory receptor 659	0.63	15515
Olfr661	olfactory receptor 661	0.84	13522
Usp17le	ubiquitin specific peptidase 17-like E	0.61	15711
Usp17la	ubiquitin specific peptidase 17-like A	0.67	15135
Olfr665	olfactory receptor 665	1.21	11158
Olfr666	olfactory receptor 666	0.92	12860
Olfr667	olfactory receptor 667	0.22	18347
Olfr668	olfactory receptor 668	0.5	16687
Olfr669	olfactory receptor 669	0.34	17825
Olfr670	olfactory receptor 670	1.55	9932
Olfr671	olfactory receptor 671	0.44	17177
Olfr672	olfactory receptor 672	0.95	12636
Olfr675	olfactory receptor 675	0.1	18641
Olfr676	olfactory receptor 676	0.42	17327
Olfr677	olfactory receptor 677	0.49	16766
Olfr678	olfactory receptor 678	0.59	15902
Olfr679	olfactory receptor 679	0.86	13344
Olfr681	olfactory receptor 681	0.93	12789
Olfr683	olfactory receptor 683	1.04	12051
Olfr684	olfactory receptor 684	0.48	16846
Olfr685	olfactory receptor 685	0.84	13523
Olfr686	olfactory receptor 686	0.84	13524
Olfr688	olfactory receptor 688	0.2	18417
Olfr689	olfactory receptor 689	1.33	10621
Olfr690	olfactory receptor 690	0.84	13525
Olfr691	olfactory receptor 691	0.95	12637
Cnga4	cyclic nucleotide gated channel alpha 4	0.67	15136
Cckbr	cholecystokinin B receptor	0.69	14939
Olfr693	olfactory receptor 693	1.3	10744
Olfr694	olfactory receptor 694	0.54	16355
Olfr695	olfactory receptor 695	0.61	15712
Olfr697	olfactory receptor 697	1.17	11340
Olfr698	olfactory receptor 698	0.45	17096
Olfr699	olfactory receptor 699	0.53	16441
Olfr700	olfactory receptor 700	2.01	9138
Olfr701	olfactory receptor 701	1.14	11495
Olfr702	olfactory receptor 702	0.97	12506
Olfr703	olfactory receptor 703	0.41	17398
Olfr704	olfactory receptor 704	0.25	18220
Olfr705	olfactory receptor 705	1.28	10835
Olfr706	olfactory receptor 706	0.78	14109
Olfr707	olfactory receptor 707	0.41	17399
Olfr1532-ps1	olfactory receptor 1532, pseudogene 1	0.33	17879
Olfr710	olfactory receptor 710	0.61	15713
Olfr6	olfactory receptor 6	0.67	15137
Olfr711	olfactory receptor 711	1.31	10702
Olfr2	olfactory receptor 2	0.69	14940
Olfr713	olfactory receptor 713	0.98	12438
Olfr714	olfactory receptor 714	0.71	14771
Olfr17	olfactory receptor 17	0.93	12790
Olfr715	olfactory receptor 715	0.28	18105
Olfr716	olfactory receptor 716	0.75	14377
Nlrp14	NLR family, pyrin domain containing 14	0.85	13423
Rbmxl2	RNA binding motif protein, X-linked-like 2	0.41	17400
Syt9	synaptotagmin IX	0.9	13007
Olfml1	olfactomedin-like 1	0.36	17718
Cyb5r2	cytochrome b5 reductase 2	1.44	10234
Ovch2	ovochymase 2	1.42	10298
Olfr467	olfactory receptor 467	1.28	10836
Olfr469	olfactory receptor 469	0.63	15517
Olfr470	olfactory receptor 470	1.37	10484
Olfr472	olfactory receptor 472	0.88	13163
Olfr473	olfactory receptor 473	0.43	17256
Olfr474	olfactory receptor 474	0.64	15427
Olfr476	olfactory receptor 476	1.12	11585
Olfr477	olfactory receptor 477	0.61	15714
Olfr478	olfactory receptor 478	1.14	11496
Olfr479	olfactory receptor 479	0.75	14378
Olfr480	olfactory receptor 480	0.7	14862
Olfr481	olfactory receptor 481	0.84	13526
Olfr483	olfactory receptor 483	0.73	14579
Olfr484	olfactory receptor 484	0.81	13795
Olfr485	olfactory receptor 485	1.06	11929
Olfr486	olfactory receptor 486	0.42	17328
Olfr487	olfactory receptor 487	1.06	11930
Olfr488	olfactory receptor 488	1.24	11024
Olfr490	olfactory receptor 490	0.77	14200
Olfr491	olfactory receptor 491	1.23	11061
Olfr492	olfactory receptor 492	1.25	10968
Olfr493	olfactory receptor 493	2.1	9015
Olfr494	olfactory receptor 494	0.8	13899
Olfr495	olfactory receptor 495	1.03	12110
Olfr497	olfactory receptor 497	1.25	10969
Olfr498	olfactory receptor 498	1.24	11025
Olfr502	olfactory receptor 502	0.55	16262
Olfr504	olfactory receptor 504	2.09	9030
Olfr506	olfactory receptor 506	0.81	13796
Olfr507	olfactory receptor 507	1.08	11815
Olfr508	olfactory receptor 508	0.49	16767
Olfr509	olfactory receptor 509	1.12	11586
Olfr510	olfactory receptor 510	0.7	14863
Olfr512	olfactory receptor 512	0.56	16175
Olfr513	olfactory receptor 513	0.69	14941
Olfr514	olfactory receptor 514	1.09	11749
Olfr516	olfactory receptor 516	0.53	16442
Olfr517	olfactory receptor 517	0.47	16925
Olfr518	olfactory receptor 518	1.26	10918
Olfr519	olfactory receptor 519	0.84	13527
Stk33	serine/threonine kinase 33	1.12	11587
Scube2	signal peptide, CUB domain, EGF-like 2	1.06	11931
Galnt18	polypeptide N-acetylgalactosaminyltransferase 18	0.7	14864
Pth	parathyroid hormone	0.86	13345
Calca	calcitonin/calcitonin-related polypeptide, alpha	0.36	17719
Insc	INSC spindle orientation adaptor protein	0.69	14942
Tmc7	transmembrane channel-like gene family 7	0.8	13901
Tmc5	transmembrane channel-like gene family 5	0.94	12720
Gpr139	G protein-coupled receptor 139	0.5	16688
Gp2	glycoprotein 2 (zymogen granule membrane)	1.53	9981
Umod	uromodulin	1.59	9844
Pdilt	protein disulfide isomerase-like, testis expressed	1.33	10623
Acsm5	acyl-CoA synthetase medium-chain family member 5	1.11	11634
Acsm2	acyl-CoA synthetase medium-chain family member 2	0.65	15323
Acsm1	acyl-CoA synthetase medium-chain family member 1	0.73	14580
Zp2	zona pellucida glycoprotein 2	0.96	12571
Anks4b	ankyrin repeat and sterile alpha motif domain containing 4B	0.52	16521
Crym	crystallin, mu	0.48	16847
Abca14	ATP-binding cassette, sub-family A (ABC1), member 14	1.08	11816
Abca15	ATP-binding cassette, sub-family A (ABC1), member 15	1.58	9867
Abca16	ATP-binding cassette, sub-family A (ABC1), member 16	0.84	13528
Scnn1g	sodium channel, nonvoltage-gated 1 gamma	1.22	11112
Ern2	endoplasmic reticulum (ER) to nucleus signalling 2	0.96	12572
Chp2	calcineurin-like EF hand protein 2	0.75	14379
Cacng3	calcium channel, voltage-dependent, gamma subunit 3	0.65	15324
Aqp8	aquaporin 8	1.4	10371
Zkscan2	zinc finger with KRAB and SCAN domains 2	0.6	15799
Hs3st4	heparan sulfate (glucosamine) 3-O-sulfotransferase 4	0.75	14380
Fam57b	family with sequence similarity 57, member B	0.31	17993
Doc2a	double C2, alpha	0.72	14679
Ctf2	cardiotrophin 2	0.53	16443
Prss8	protease, serine 8 (prostasin)	1.09	11750
Cuzd1	CUB and zona pellucida-like domains 1	0.71	14772
Gpr26	G protein-coupled receptor 26	0.66	15231
Cpxm2	carboxypeptidase X 2 (M14 family)	0.74	14488
Nkx1-2	NK1 homeobox 2	0.67	15139
Tex36	testis expressed 36	0.84	13529
Nps	neuropeptide S	1.09	11752
Foxi2	forkhead box I2	0.75	14381
Clrn3	clarin 3	0.6	15800
Ebf3	early B cell factor 3	0.35	17765
Tcerg1l	transcription elongation regulator 1-like	0.88	13164
Adgra1	adhesion G protein-coupled receptor A1	0.45	17097
Msx3	msh homeobox 3	0.85	13425
Caly	calcyon neuron-specific vesicular protein	0.67	15140
Prap1	proline-rich acidic protein 1	0.64	15428
Olfr522	olfactory receptor 522	0.55	16263
Olfr523	olfactory receptor 523	0.37	17657
Olfr531	olfactory receptor 531	0.67	15142
Olfr532	olfactory receptor 532	0.52	16522
Olfr535	olfactory receptor 535	0.69	14943
Olfr536	olfactory receptor 536	0.38	17602
Olfr538	olfactory receptor 538	0.63	15520
Olfr61	olfactory receptor 61	0.15	18553
Olfr53	olfactory receptor 53	1	12318
Olfr539	olfactory receptor 539	0.63	15521
Olfr45	olfactory receptor 45	0.49	16769
Olfr541	olfactory receptor 541	0.84	13530
Cyp2e1	cytochrome P450, family 2, subfamily e, polypeptide 1	0.38	17603
Scgb1c1	secretoglobin, family 1C, member 1	0.43	17259
Cox8b	cytochrome c oxidase subunit 8B	0.57	16098
Drd4	dopamine receptor D4	0.18	18472
Krtap5-2	keratin associated protein 5-2	0.55	16264
Krtap5-3	keratin associated protein 5-3	0.25	18222
Krtap5-5	keratin associated protein 5-5	0.17	18500
Gm4559	predicted gene 4559	0.65	15325
Krtap5-1	keratin associated protein 5-1	0.26	18179
Krtap5-4	keratin associated protein 5-4	0.56	16178
Ins2	insulin II	1.98	9182
Th	tyrosine hydroxylase	0.68	15034
Slc22a18	solute carrier family 22 (organic cation transporter), member 18	0.81	13797
Phlda2	pleckstrin homology like domain, family A, member 2	0.18	18473
Mrgprg	MAS-related GPR, member G	0.41	17403
Shank2	SH3 and multiple ankyrin repeat domains 2	0.67	15143
Ano1	anoctamin 1, calcium activated chloride channel	0.77	14201
Fgf3	fibroblast growth factor 3	0.76	14288
Fgf4	fibroblast growth factor 4	0.51	16603
Fgf15	fibroblast growth factor 15	0.06	18692
Mrgprf	MAS-related GPR, member F	0.28	18107
Mrgprd	MAS-related GPR, member D	0.51	16604
Retn	resistin	0.63	15522
Cd209e	CD209e antigen	1.23	11062
Cd209b	CD209b antigen	0.67	15144
Cd209f	CD209f antigen	0.41	17404
Cd209g	CD209g antigen	0.38	17604
Slc10a2	solute carrier family 10, member 2	0.58	16004
Sox1	SRY (sex determining region Y)-box 1	0.04	18705
Spaca7	sperm acrosome associated 7	0.2	18418
Adprhl1	ADP-ribosylhydrolase like 1	0.62	15618
Tmem255b	transmembrane protein 255B	0.51	16605
Dlgap2	DLG associated protein 2	0.36	17720
Csmd1	CUB and Sushi multiple domains 1	1.05	11994
Defb40	defensin beta 40	1.02	12180
Defb37	defensin beta 37	3.42	7890
Defb38	defensin beta 38	0.69	14944
Defb39	defensin beta 39	0.78	14112
Defb12	defensin beta 12	1.57	9892
Defb34	defensin beta 34	2.48	8612
Spag11b	sperm associated antigen 11B	0.69	14945
Spag11a	sperm associated antigen 11A	0.92	12863
Defb14	defensin beta 14	1.92	9269
Defb6	defensin beta 6	1.87	9334
Defb3	defensin beta 3	2.18	8905
Defb8	defensin beta 8	2.09	9031
Defb7	defensin beta 7	1.92	9270
Defb33	defensin beta 33	0.95	12639
Defa21	defensin, alpha, 21	2.37	8701
Defa22	defensin, alpha, 22	0.49	16770
Defa17	defensin, alpha, 17	0.49	16771
Defa24	defensin, alpha, 24	1.4	10374
Defb50	defensin beta 50	1.66	9708
Defb2	defensin beta 2	1.32	10658
Defb10	defensin beta 10	2.02	9125
Defb9	defensin beta 9	0.64	15430
Defb11	defensin beta 11	1.86	9353
Defb15	defensin beta 15	1.2	11208
Defb35	defensin beta 35	2.94	8215
Fam90a1a	family with sequence similarity 90, member A1A	1.47	10153
Ccdc70	coiled-coil domain containing 70	1.76	9499
Nkx6-3	NK6 homeobox 3	0.54	16357
Sfrp1	secreted frizzled-related protein 1	0.46	17010
Adam18	a disintegrin and metallopeptidase domain 18	1.53	9983
Adam5	a disintegrin and metallopeptidase domain 5	1.08	11819
Adam32	a disintegrin and metallopeptidase domain 32	1	12319
Got1l1	glutamic-oxaloacetic transaminase 1-like 1	1.55	9933
Adrb3	adrenergic receptor, beta 3	0.53	16446
Tex24	testis expressed gene 24	0.45	17098
Chrnb3	cholinergic receptor, nicotinic, beta polypeptide 3	0.85	13426
Chrna6	cholinergic receptor, nicotinic, alpha polypeptide 6	0.68	15036
Poteg	POTE ankyrin domain family, member G	0.3	18034
Unc5d	unc-5 netrin receptor D	0.85	13427
Dusp26	dual specificity phosphatase 26 (putative)	0.7	14866
Nrg1	neuregulin 1	0.46	17011
Sgcz	sarcoglycan zeta	1.33	10625
Fgf20	fibroblast growth factor 20	1.06	11933
Adam24	a disintegrin and metallopeptidase domain 24 (testase 1)	1.86	9354
Adam25	a disintegrin and metallopeptidase domain 25 (testase 2)	0.62	15619
Adam20	a disintegrin and metallopeptidase domain 20	0.62	15620
Adam39	a disintegrin and metallopeptidase domain 39	0.69	14946
Fgl1	fibrinogen-like protein 1	0.36	17721
Triml1	tripartite motif family-like 1	0.72	14682
Triml2	tripartite motif family-like 2	0.65	15327
Zfp42	zinc finger protein 42	1.69	9644
Adam26b	a disintegrin and metallopeptidase domain 26B	0.97	12512
Adam26a	a disintegrin and metallopeptidase domain 26A (testase 3)	1.6	9823
Adam34	a disintegrin and metallopeptidase domain 34	1.16	11399
Mtnr1a	melatonin receptor 1A	0.58	16006
F11	coagulation factor XI	0.81	13798
Pdlim3	PDZ and LIM domain 3	0.23	18306
Ccdc110	coiled-coil domain containing 110	1.28	10839
Helt	helt bHLH transcription factor	0.78	14114
Cldn24	claudin 24	0.61	15715
Spata4	spermatogenesis associated 4	1.31	10704
Wdr17	WD repeat domain 17	1.4	10376
Gpm6a	glycoprotein m6a	0.81	13799
Adam29	a disintegrin and metallopeptidase domain 29	0.95	12640
Glra3	glycine receptor, alpha 3 subunit	0.54	16358
Hand2	heart and neural crest derivatives expressed 2	0.17	18501
Scrg1	scrapie responsive gene 1	1.43	10265
Galntl6	UDP-N-acetyl-alpha-D-galactosamine:polypeptide N-acetylgalactosaminyltransferase-like 6	0.73	14582
Aadat	aminoadipate aminotransferase	2.04	9103
Anxa10	annexin A10	1.48	10126
Spock3	sparc/osteonectin, cwcv and kazal-like domains proteoglycan 3	0.26	18181
Tll1	tolloid-like	0.77	14203
Trim60	tripartite motif-containing 60	0.74	14490
Trim61	tripartite motif-containing 61	1.33	10626
Apela	apelin receptor early endogenous ligand	1.01	12243
Tktl2	transketolase-like 2	1.04	12053
Npy5r	neuropeptide Y receptor Y5	1.02	12181
Npy1r	neuropeptide Y receptor Y1	0.81	13801
Nat3	N-acetyltransferase 3	0.59	15904
Ncan	neurocan	0.59	15905
Crlf1	cytokine receptor-like factor 1	1.45	10201
Isx	intestine specific homeobox	1.56	9916
Ttc29	tetratricopeptide repeat domain 29	0.85	13430
Pou4f2	POU domain, class 4, transcription factor 2	0.38	17608
Hhip	Hedgehog-interacting protein	0.95	12641
Frem3	Fras1 related extracellular matrix protein 3	0.82	13704
Olfr370	olfactory receptor 370	1.21	11159
Cks1brt	CDC28 protein kinase 1b, retrogene	0.5	16691
Olfr371	olfactory receptor 371	1.22	11113
Abcc12	ATP-binding cassette, sub-family C (CFTR/MRP), member 12	0.51	16607
Cbln1	cerebellin 1 precursor protein	0.2	18420
Zfp423	zinc finger protein 423	0.74	14492
Nkd1	naked cuticle 1	0.71	14774
Sall1	spalt like transcription factor 1	0.49	16773
Irx5	Iroquois homeobox 5	0.32	17940
Irx6	Iroquois homeobox 6	0.47	16929
Capns2	calpain, small subunit 2	1.78	9475
Slc6a2	solute carrier family 6 (neurotransmitter transporter, noradrenalin), member 2	0.86	13348
Ces1a	carboxylesterase 1A	0.45	17099
Ces1b	carboxylesterase 1B	1.65	9718
Ces1c	carboxylesterase 1C	1.29	10796
Ces1d	carboxylesterase 1D	0.67	15146
Ces1e	carboxylesterase 1E	1.64	9734
Ces1f	carboxylesterase 1F	1.27	10875
Ces1g	carboxylesterase 1G	1.17	11341
Ces5a	carboxylesterase 5A	1.06	11934
Mt4	metallothionein 4	2.53	8564
Drc7	dynein regulatory complex subunit 7	1.01	12245
Tepp	testis, prostate and placenta expressed	0.64	15432
Ccdc113	coiled-coil domain containing 113	1.39	10409
Prss54	protease, serine 54	1.1	11685
Cdh8	cadherin 8	0.8	13905
Bean1	brain expressed, associated with Nedd4, 1	0.57	16099
Cmtm2a	CKLF-like MARVEL transmembrane domain containing 2A	0.15	18554
Cmtm1	CKLF-like MARVEL transmembrane domain containing 1	0.36	17722
Cmtm2b	CKLF-like MARVEL transmembrane domain containing 2B	0.9	13011
Ces2f	carboxylesterase 2F	0.41	17406
Ces2h	carboxylesterase 2H	0.82	13705
Ces3a	carboxylesterase 3A	0.47	16930
Ces3b	carboxylesterase 3B	0.94	12722
Ces4a	carboxylesterase 4A	0.65	15331
Kctd19	potassium channel tetramerisation domain containing 19	1.13	11540
Lrrc36	leucine rich repeat containing 36	0.79	14002
Dpep3	dipeptidase 3	0.35	17768
Pmfbp1	polyamine modulated factor 1 binding protein 1	1	12323
Marveld3	MARVEL (membrane-associating) domain containing 3	1.22	11114
Tat	tyrosine aminotransferase	1.02	12183
Chst4	carbohydrate sulfotransferase 4	0.98	12439
Calb2	calbindin 2	0.69	14947
Hydin	HYDIN, axonemal central pair apparatus protein	0.97	12514
Clec18a	C-type lectin domain family 18, member A	0.61	15717
Fa2h	fatty acid 2-hydroxylase	0.65	15332
Ctrb1	chymotrypsinogen B1	0.69	14948
Chst5	carbohydrate (N-acetylglucosamine 6-O) sulfotransferase 5	0.64	15434
Cntnap4	contactin associated protein-like 4	0.66	15233
Adamts18	a disintegrin-like and metallopeptidase (reprolysin type) with thrombospondin type 1 motif, 18	0.83	13614
Clec3a	C-type lectin domain family 3, member a	2.7	8427
Dynlrb2	dynein light chain roadblock-type 2	1.08	11823
Bco1	beta-carotene oxygenase 1	1.02	12184
Necab2	N-terminal EF-hand calcium binding protein 2	0.76	14290
Adad2	adenosine deaminase domain containing 2	0.74	14493
Kcng4	potassium voltage-gated channel, subfamily G, member 4	0.73	14585
Wfdc1	WAP four-disulfide core domain 1	1.16	11401
Fam92b	family with sequence similarity 92, member B	0.72	14684
Foxl1	forkhead box L1	0.23	18307
Rhou	ras homolog family member U	0.58	16007
Pgbd5	piggyBac transposable element derived 5	0.39	17537
Agt	angiotensinogen (serpin peptidase inhibitor, clade A, member 8)	1.25	10973
Capn9	calpain 9	1.14	11499
Map3k21	mitogen-activated protein kinase kinase kinase 21	0.74	14494
Ccdc7b	coiled-coil domain containing 7B	0.62	15624
Gucy1a2	guanylate cyclase 1, soluble, alpha 2	0.48	16853
Gria4	glutamate receptor, ionotropic, AMPA4 (alpha 4)	1.02	12185
Pdgfd	platelet-derived growth factor, D polypeptide	0.5	16694
Ddi1	DNA-damage inducible 1	0.97	12515
Mmp1b	matrix metallopeptidase 1b (interstitial collagenase)	0.56	16180
Mmp27	matrix metallopeptidase 27	1.28	10840
Mmp20	matrix metallopeptidase 20 (enamelysin)	0.98	12441
Mmp7	matrix metallopeptidase 7	0.58	16009
Cep126	centrosomal protein 126	0.6	15802
Trpc6	transient receptor potential cation channel, subfamily C, member 6	1.22	11116
Pgr	progesterone receptor	0.52	16525
Cntn5	contactin 5	1.33	10629
Mtnr1b	melatonin receptor 1B	0.75	14384
Ubtfl1	upstream binding transcription factor, RNA polymerase I-like 1	0.31	17996
Mbd3l2	methyl-CpG binding domain protein 3-like 2	1.22	11117
Mbd3l1	methyl-CpG binding domain protein 3-like 1	1.14	11500
Olfr24	olfactory receptor 24	1.65	9719
Olfr828	olfactory receptor 828	0.59	15906
Olfr829	olfactory receptor 829	1.01	12247
Olfr830	olfactory receptor 830	1.1	11686
Olfr832	olfactory receptor 832	0.87	13249
Olfr834	olfactory receptor 834	1.07	11884
Olfr835	olfactory receptor 835	0.44	17181
Olfr836	olfactory receptor 836	0.59	15907
Olfr837	olfactory receptor 837	0.58	16010
Olfr843	olfactory receptor 843	0.96	12577
Olfr845	olfactory receptor 845	0.78	14116
Olfr846	olfactory receptor 846	0.79	14004
Olfr847	olfactory receptor 847	0.99	12378
Olfr849	olfactory receptor 849	0.49	16775
Olfr850	olfactory receptor 850	1.08	11824
Olfr851	olfactory receptor 851	0.99	12379
Olfr853	olfactory receptor 853	0.87	13250
Olfr854	olfactory receptor 854	0.65	15335
Olfr855	olfactory receptor 855	0.57	16101
Olfr58	olfactory receptor 58	0.99	12380
Olfr859	olfactory receptor 859	0.5	16695
Olfr860	olfactory receptor 860	1.63	9757
Olfr862	olfactory receptor 862	1.93	9250
Olfr866	olfactory receptor 866	0.93	12794
Olfr867	olfactory receptor 867	1.52	10007
Olfr868	olfactory receptor 868	1.08	11825
Olfr869	olfactory receptor 869	1.68	9664
Olfr870	olfactory receptor 870	0.49	16776
Olfr872	olfactory receptor 872	1.05	11997
Olfr39	olfactory receptor 39	0.88	13172
Olfr873	olfactory receptor 873	0.59	15908
Olfr18	olfactory receptor 18	0.62	15625
Rdh8	retinol dehydrogenase 8	0.86	13350
Ccdc159	coiled-coil domain containing 159	0.75	14385
Ccdc151	coiled-coil domain containing 151	0.24	18263
Bmper	BMP-binding endothelial regulator	0.79	14006
Npsr1	neuropeptide S receptor 1	0.45	17102
Dpy19l2	dpy-19-like 2 (C. elegans)	1.38	10454
Tbx20	T-box 20	0.42	17331
B3gat1	beta-1,3-glucuronyltransferase 1 (glucuronosyltransferase P)	0.6	15804
Glb1l2	galactosidase, beta 1-like 2	0.57	16102
Spata19	spermatogenesis associated 19	0.41	17407
Opcml	opioid binding protein/cell adhesion molecule-like	0.4	17482
Ntm	neurotrimin	0.45	17103
Kcnj5	potassium inwardly-rectifying channel, subfamily J, member 5	0.26	18184
Kcnj1	potassium inwardly-rectifying channel, subfamily J, member 1	0.54	16362
Pate4	prostate and testis expressed 4	1.31	10706
Pate1	prostate and testis expressed 1	0.33	17885
Acrv1	acrosomal vesicle protein 1	0.43	17262
Fez1	fasciculation and elongation protein zeta 1 (zygin I)	0.9	13012
Pknox2	Pbx/knotted 1 homeobox 2	0.25	18225
Robo3	roundabout guidance receptor 3	0.44	17182
Vsig2	V-set and immunoglobulin domain containing 2	0.71	14778
Panx3	pannexin 3	0.11	18628
Olfr160	olfactory receptor 160	0.92	12868
Olfr874	olfactory receptor 874	0.53	16447
Olfr875	olfactory receptor 875	0.4	17484
Olfr876	olfactory receptor 876	0.8	13907
Olfr145	olfactory receptor 145	0.76	14291
Olfr878	olfactory receptor 878	1.42	10300
Olfr881	olfactory receptor 881	0.9	13013
Olfr884	olfactory receptor 884	0.99	12382
Olfr885	olfactory receptor 885	1.5	10067
Olfr887	olfactory receptor 887	0.66	15235
Olfr888	olfactory receptor 888	1.09	11756
Olfr889	olfactory receptor 889	0.81	13803
Olfr890	olfactory receptor 890	0.81	13804
Olfr891	olfactory receptor 891	0.83	13615
Olfr893	olfactory receptor 893	0.9	13014
Olfr894	olfactory receptor 894	0.92	12869
Olfr143	olfactory receptor 143	0.87	13251
Olfr895	olfactory receptor 895	1.04	12057
Olfr25	olfactory receptor 25	0.61	15720
Olfr898	olfactory receptor 898	0.57	16104
Olfr250	olfactory receptor 250	0.46	17016
Olfr251	olfactory receptor 251	0.73	14587
Olfr147	olfactory receptor 147	0.48	16855
Olfr901	olfactory receptor 901	0.58	16011
Olfr902	olfactory receptor 902	0.38	17610
Olfr904	olfactory receptor 904	0.72	14685
Olfr905	olfactory receptor 905	0.22	18351
Olfr906	olfactory receptor 906	0.16	18533
Olfr907	olfactory receptor 907	0.42	17332
Olfr911-ps1	olfactory receptor 911, pseudogene 1	0.62	15626
Olfr910	olfactory receptor 910	0.2	18421
Olfr913	olfactory receptor 913	0.41	17408
Olfr914	olfactory receptor 914	0.76	14292
Olfr916	olfactory receptor 916	1.18	11297
Olfr917	olfactory receptor 917	0.66	15236
Olfr918	olfactory receptor 918	0.64	15435
Olfr919	olfactory receptor 919	0.83	13616
Olfr921	olfactory receptor 921	0.61	15721
Olfr922	olfactory receptor 922	1.02	12187
Olfr923	olfactory receptor 923	0.68	15037
Olfr924	olfactory receptor 924	0.98	12442
Olfr26	olfactory receptor 26	0.66	15237
Olfr926	olfactory receptor 926	0.97	12516
Olfr930	olfactory receptor 930	0.43	17263
Olfr933	olfactory receptor 933	0.89	13085
Olfr934	olfactory receptor 934	0.72	14686
Olfr935	olfactory receptor 935	0.48	16856
Olfr146	olfactory receptor 146	1.63	9758
Olfr937	olfactory receptor 937	0.88	13173
Olfr938	olfactory receptor 938	0.66	15238
Olfr27	olfactory receptor 27	2.96	8207
Olfr943	olfactory receptor 943	0.65	15337
Olfr944	olfactory receptor 944	1.69	9645
Olfr1537	olfactory receptor 1537	1.02	12188
Olfr945	olfactory receptor 945	0.76	14293
Olfr948	olfactory receptor 948	0.91	12940
Olfr951	olfactory receptor 951	1.23	11064
Olfr952	olfactory receptor 952	0.74	14495
Olfr954	olfactory receptor 954	0.48	16857
Olfr955	olfactory receptor 955	0.12	18611
Olfr44	olfactory receptor 44	0.62	15627
Olfr957	olfactory receptor 957	0.68	15038
Olfr958	olfactory receptor 958	0.68	15039
Olfr959	olfactory receptor 959	0.79	14007
Olfr148	olfactory receptor 148	1.09	11757
Olfr960	olfactory receptor 960	1.08	11826
Olfr961	olfactory receptor 961	0.52	16526
Olfr963	olfactory receptor 963	0.92	12870
Olfr149	olfactory receptor 149	0.57	16105
Olfr965	olfactory receptor 965	0.75	14386
Olfr150	olfactory receptor 150	1.28	10841
Olfr967	olfactory receptor 967	0.83	13617
Olfr968	olfactory receptor 968	0.51	16609
Olfr969	olfactory receptor 969	0.75	14387
Olfr970	olfactory receptor 970	1.08	11827
Olfr971	olfactory receptor 971	0.88	13174
Olfr972	olfactory receptor 972	1.23	11065
Olfr229	olfactory receptor 229	0.63	15524
Olfr974	olfactory receptor 974	0.5	16697
Olfr975	olfactory receptor 975	0.7	14868
Olfr976	olfactory receptor 976	0.89	13086
Olfr978	olfactory receptor 978	0.9	13015
Olfr979	olfactory receptor 979	1.12	11588
Olfr980	olfactory receptor 980	1.05	11998
Olfr981	olfactory receptor 981	0.51	16610
Olfr982	olfactory receptor 982	0.79	14008
Olfr983	olfactory receptor 983	1.04	12058
Olfr984	olfactory receptor 984	0.98	12443
Olfr985	olfactory receptor 985	0.22	18352
Tmem225	transmembrane protein 225	0.81	13806
Olfr986	olfactory receptor 986	0.87	13252
Scn3b	sodium channel, voltage-gated, type III, beta	1.02	12189
Bsx	brain specific homeobox	0.55	16269
Pou2f3	POU domain, class 2, transcription factor 3	1.48	10128
Trim29	tripartite motif-containing 29	0.18	18474
Ccdc153	coiled-coil domain containing 153	0.58	16012
Upk2	uroplakin 2	0.94	12724
Fxyd6	FXYD domain-containing ion transport regulator 6	0.29	18070
Fxyd2	FXYD domain-containing ion transport regulator 2	0.3	18035
Apoc3	apolipoprotein C-III	0.98	12444
Apoa4	apolipoprotein A-IV	0.33	17886
Apoa5	apolipoprotein A-V	1.03	12117
Nnmt	nicotinamide N-methyltransferase	0.39	17538
Htr3a	5-hydroxytryptamine (serotonin) receptor 3A	0.79	14009
Tmprss5	transmembrane protease, serine 5 (spinesin)	0.33	17887
Drd2	dopamine receptor D2	1.26	10922
Ankk1	ankyrin repeat and kinase domain containing 1	0.82	13711
Tex12	testis expressed 12	1.18	11298
Hspb2	heat shock protein 2	0.96	12579
Btg4	B cell translocation gene 4	0.46	17018
Elmod1	ELMO/CED-12 domain containing 1	0.64	15437
Tnfaip8l3	tumor necrosis factor, alpha-induced protein 8-like 3	0.39	17539
Cyp19a1	cytochrome P450, family 19, subfamily a, polypeptide 1	0.71	14779
Gldn	gliomedin	0.77	14205
Sh2d7	SH2 domain containing 7	0.73	14589
Crabp1	cellular retinoic acid binding protein I	2.27	8801
Chrna5	cholinergic receptor, nicotinic, alpha polypeptide 5	1.08	11829
Chrna3	cholinergic receptor, nicotinic, alpha polypeptide 3	0.61	15723
Chrnb4	cholinergic receptor, nicotinic, beta polypeptide 4	0.21	18383
Odf3l1	outer dense fiber of sperm tails 3-like 1	1.24	11026
Cspg4	chondroitin sulfate proteoglycan 4	0.7	14869
Ccdc33	coiled-coil domain containing 33	0.83	13620
Tbc1d21	TBC1 domain family, member 21	1.2	11211
Celf6	CUGBP, Elav-like family member 6	0.44	17185
Thsd4	thrombospondin, type I, domain containing 4	0.49	16778
Larp6	La ribonucleoprotein domain family, member 6	0.66	15240
Spesp1	sperm equatorial segment protein 1	0.79	14010
Smad6	SMAD family member 6	0.43	17265
Cilp	cartilage intermediate layer protein, nucleotide pyrophosphohydrolase	0.98	12445
Unc13c	unc-13 homolog C	1.43	10267
Wdr72	WD repeat domain 72	0.61	15725
Onecut1	one cut domain, family member 1	0.43	17266
Bcl2l10	Bcl2-like 10	0.49	16779
Scg3	secretogranin III	0.65	15340
Bmp5	bone morphogenetic protein 5	1	12324
Hmgcll1	3-hydroxymethyl-3-methylglutaryl-Coenzyme A lyase-like 1	0.55	16271
Gfral	GDNF family receptor alpha like	0.66	15241
Fam83b	family with sequence similarity 83, member B	0.2	18422
Tinag	tubulointerstitial nephritis antigen	1.86	9355
Mlip	muscular LMNA-interacting protein	0.59	15909
Gcm1	glial cells missing homolog 1	1.44	10238
Gsta1	glutathione S-transferase, alpha 1 (Ya)	0.85	13433
Omt2a	oocyte maturation, alpha	0.14	18573
Omt2b	oocyte maturation, beta	0.78	14118
Gsta2	glutathione S-transferase, alpha 2 (Yc2)	1.36	10518
Ooep	oocyte expressed protein	0.85	13434
Htr1b	5-hydroxytryptamine (serotonin) receptor 1B	0.55	16272
Mei4	meiotic double-stranded break formation protein 4	0.63	15527
Snap91	synaptosomal-associated protein 91	0.64	15438
Ripply2	ripply transcriptional repressor 2	0.54	16363
Tbx18	T-box18	0.67	15148
Trim43a	tripartite motif-containing 43A	0.61	15726
Trim43c	tripartite motif-containing 43C	0.7	14870
Trim43b	tripartite motif-containing 43B	0.61	15727
Ankrd34c	ankyrin repeat domain 34C	0.8	13911
Zic1	zinc finger protein of the cerebellum 1	0.35	17769
Zic4	zinc finger protein of the cerebellum 4	0.17	18502
Plscr5	phospholipid scramblase family, member 5	0.85	13435
Spsb4	splA/ryanodine receptor domain and SOCS box containing 4	0.45	17104
Clstn2	calsyntenin 2	1.05	11999
Rbp2	retinol binding protein 2, cellular	0.82	13713
Prr23a1	proline rich 23A, member 1	0.68	15043
Prr23a2	proline rich 23A, member 2	0.23	18309
Prr23a3	proline rich 23A, member 3	0.22	18353
Foxl2	forkhead box L2	0.25	18226
A4gnt	alpha-1,4-N-acetylglucosaminyltransferase	0.73	14590
Cldn18	claudin 18	0.44	17186
Sox14	SRY (sex determining region Y)-box 14	0.09	18659
Ephb1	Eph receptor B1	0.77	14206
Cpne4	copine IV	1.05	12000
Col6a6	collagen, type VI, alpha 6	0.83	13624
Col6a5	collagen, type VI, alpha 5	1.09	11758
Iqcf1	IQ motif containing F1	1.09	11759
Iqcf3	IQ motif containing F3	0.68	15044
Iqcf6	IQ motif containing F6	0.39	17540
Grm2	glutamate receptor, metabotropic 2	0.41	17410
Slc38a3	solute carrier family 38, member 3	0.87	13256
Actl11	actin-like 11	0.25	18227
Camkv	CaM kinase-like vesicle-associated	0.64	15440
Fbxw21	F-box and WD-40 domain protein 21	0.98	12447
Fbxw20	F-box and WD-40 domain protein 20	1.57	9894
Fbxw14	F-box and WD-40 domain protein 14	0.94	12725
Fbxw28	F-box and WD-40 domain protein 28	0.82	13714
Fbxw22	F-box and WD-40 domain protein 22	1.3	10748
Fbxw16	F-box and WD-40 domain protein 16	0.56	16185
Fbxw19	F-box and WD-40 domain protein 19	0.34	17826
Fbxw15	F-box and WD-40 domain protein 15	0.94	12726
Fbxw24	F-box and WD-40 domain protein 24	1.59	9846
Fbxw18	F-box and WD-40 domain protein 18	1.75	9525
Fbxw26	F-box and WD-40 domain protein 26	0.76	14297
Fbxw27	F-box and WD-40 domain protein 27	0.76	14298
Myl3	myosin, light polypeptide 3	0.59	15911
Prss42	protease, serine 42	0.5	16699
Prss44	protease, serine 44	0.67	15150
Prss45	protease, serine 45	0.82	13715
Prss46	protease, serine 46	1.36	10519
Rtp3	receptor transporter protein 3	0.13	18592
Trank1	tetratricopeptide repeat and ankyrin repeat containing 1	0.69	14953
Dclk3	doublecortin-like kinase 3	0.13	18593
Stac	src homology three (SH3) and cysteine rich domain	0.83	13625
Susd5	sushi domain containing 5	0.54	16365
Bcl2a1c	B cell leukemia/lymphoma 2 related protein A1c	0.45	17106
Rbms3	RNA binding motif, single stranded interacting protein	0.75	14391
Slc22a14	solute carrier family 22 (organic cation transporter), member 14	0.75	14392
Scn10a	sodium channel, voltage-gated, type X, alpha	1.01	12248
Mobp	myelin-associated oligodendrocytic basic protein	0.44	17187
Cck	cholecystokinin	0.63	15529
Klhl40	kelch-like 40	0.32	17942
Hhatl	hedgehog acyltransferase-like	0.46	17021
Topaz1	testis and ovary specific PAZ domain containing 1	0.98	12448
Zfp105	zinc finger protein 105	1.03	12120
Ccr1l1	chemokine (C-C motif) receptor 1-like 1	0.35	17771
Iyd	iodotyrosine deiodinase	0.49	16780
Myct1	myc target 1	1.05	12003
Vip	vasoactive intestinal polypeptide	0.54	16366
Rgs17	regulator of G-protein signaling 17	0.31	17997
Adgb	androglobin	1.68	9666
Grm1	glutamate receptor, metabotropic 1	0.71	14781
Nmbr	neuromedin B receptor	0.69	14954
Gje1	gap junction protein, epsilon 1	1.36	10520
Hebp2	heme binding protein 2	0.91	12946
Olig3	oligodendrocyte transcription factor 3	0.69	14955
Il22ra2	interleukin 22 receptor, alpha 2	0.24	18267
Il20ra	interleukin 20 receptor, alpha	0.99	12384
Tcf21	transcription factor 21	0.17	18503
Eya4	EYA transcriptional coactivator and phosphatase 4	0.61	15728
Slc18b1	solute carrier family 18, subfamily B, member 1	0.87	13257
Vnn1	vanin 1	0.84	13534
Taar1	trace amine-associated receptor 1	1.11	11637
Taar3	trace amine-associated receptor 3	0.59	15913
Taar4	trace amine-associated receptor 4	0.95	12644
Taar5	trace amine-associated receptor 5	0.8	13913
Taar6	trace amine-associated receptor 6	1.36	10521
Taar7a	trace amine-associated receptor 7A	0.74	14501
Taar7d	trace amine-associated receptor 7D	0.73	14591
Taar7e	trace amine-associated receptor 7E	0.18	18475
Taar7f	trace amine-associated receptor 7F	0.75	14393
Taar8a	trace amine-associated receptor 8A	1.93	9253
Taar8b	trace amine-associated receptor 8B	0.19	18446
Taar8c	trace amine-associated receptor 8C	0.77	14209
Taar9	trace amine-associated receptor 9	1.15	11453
Smlr1	small leucine-rich protein 1	0.04	18707
Tmem200a	transmembrane protein 200A	0.27	18149
Soga3	SOGA family member 3	0.39	17542
Rspo3	R-spondin 3	0.84	13535
Hey2	hairy/enhancer-of-split related with YRPW motif 2	0.66	15248
Nkain2	Na+/K+ transporting ATPase interacting 2	0.89	13088
Trdn	triadin	1.43	10269
Clvs2	clavesin 2	0.86	13353
Sult3a2	sulfotransferase family 3A, member 2	1.52	10010
Rsph4a	radial spoke head 4 homolog A (Chlamydomonas)	1.28	10845
Trappc3l	trafficking protein particle complex 3 like	0.88	13178
Fam26d	NA	0.58	16018
Fam26e	NA	1	12327
Hs3st5	heparan sulfate (glucosamine) 3-O-sulfotransferase 5	0.64	15444
Rfpl4b	ret finger protein-like 4B	0.38	17612
Lama4	laminin, alpha 4	0.53	16449
Slc22a16	solute carrier family 22 (organic cation transporter), member 16	0.66	15249
Ddo	D-aspartate oxidase	0.56	16188
Gpr6	G protein-coupled receptor 6	0.56	16189
Nr2e1	nuclear receptor subfamily 2, group E, member 1	0.8	13914
Sobp	sine oculis binding protein	0.43	17268
Bves	blood vessel epicardial substance	0.77	14210
Lin28b	lin-28 homolog B (C. elegans)	0.47	16937
Grik2	glutamate receptor, ionotropic, kainate 2 (beta 2)	0.87	13259
Fam162b	family with sequence similarity 162, member B	1.54	9959
Gprc6a	G protein-coupled receptor, family C, group 6, member A	0.98	12449
Rfx6	regulatory factor X, 6	1.06	11937
Vgll2	vestigial like family member 2	0.72	14692
Ros1	Ros1 proto-oncogene	1.42	10302
Nepn	nephrocan	1.02	12193
Slc35f1	solute carrier family 35, member F1	0.69	14958
Edar	ectodysplasin-A receptor	1.26	10923
Sh3rf3	SH3 domain containing ring finger 3	0.58	16021
Pla2g12b	phospholipase A2, group XIIB	0.69	14959
Tbata	thymus, brain and testes associated	0.42	17335
Col13a1	collagen, type XIII, alpha 1	1.09	11760
Neurog3	neurogenin 3	0.24	18269
Tacr2	tachykinin receptor 2	0.71	14782
Hkdc1	hexokinase domain containing 1	0.27	18151
Pbld1	phenazine biosynthesis-like protein domain containing 1	0.97	12525
Atoh7	atonal bHLH transcription factor 7	0.49	16782
Mypn	myopalladin	0.76	14299
Ctnna3	catenin (cadherin associated protein), alpha 3	0.8	13916
Lrrtm3	leucine rich repeat transmembrane neuronal 3	0.43	17269
Fam13c	family with sequence similarity 13, member C	0.27	18152
Pcdh15	protocadherin 15	0.73	14594
Rsph14	radial spoke head homolog 14 (Chlamydomonas)	0.33	17888
Slc5a4a	solute carrier family 5, member 4a	2.63	8488
Ftcd	formiminotransferase cyclodeaminase	0.81	13813
Krtap12-1	keratin associated protein 12-1	0.6	15806
Krtap10-4	keratin associated protein 10-4	0.6	15807
Krtap10-10	keratin associated protein 10-10	0.16	18534
Dnmt3l	DNA (cytosine-5-)-methyltransferase 3-like	0.54	16367
Olfr1357	olfactory receptor 1357	0.78	14120
Casp14	caspase 14	0.67	15153
Ccdc105	coiled-coil domain containing 105	0.82	13718
Slc1a6	solute carrier family 1 (high affinity aspartate/glutamate transporter), member 6	1.2	11213
Olfr1356	olfactory receptor 1356	0.73	14595
Olfr1355	olfactory receptor 1355	1.07	11886
Olfr1354	olfactory receptor 1354	0.98	12452
Olfr8	olfactory receptor 8	0.59	15914
Olfr1353	olfactory receptor 1353	0.68	15045
Olfr1352	olfactory receptor 1352	0.74	14502
Olfr1351	olfactory receptor 1351	0.65	15343
Olfr57	olfactory receptor 57	1.05	12004
Vmn2r80	vomeronasal 2, receptor 80	0.22	18355
Vmn2r81	vomeronasal 2, receptor 81	0.67	15154
Vmn2r82	vomeronasal 2, receptor 82	1.34	10584
Vmn2r83	vomeronasal 2, receptor 83	1.52	10011
Theg	testicular haploid expressed gene	1.66	9709
Shc2	SHC (Src homology 2 domain containing) transforming protein 2	0.67	15155
Odf3l2	outer dense fiber of sperm tails 3-like 2	0.79	14015
Plk5	polo like kinase 5	1.34	10586
Onecut3	one cut domain, family member 3	0.6	15808
Lingo3	leucine rich repeat and Ig domain containing 3	0.56	16190
Diras1	DIRAS family, GTP-binding RAS-like 1	0.46	17023
Creb3l3	cAMP responsive element binding protein 3-like 3	1.13	11542
Ascl1	achaete-scute family bHLH transcription factor 1	0.32	17946
Pah	phenylalanine hydroxylase	1.27	10879
Slc5a8	solute carrier family 5 (iodide transporter), member 8	0.72	14696
Lum	lumican	0.89	13091
Kera	keratocan	0.61	15732
Epyc	epiphycan	1.63	9761
Ccer1	coiled-coil glutamate-rich protein 1	0.43	17270
Mgat4c	MGAT4 family, member C	0.45	17107
Nts	neurotensin	0.32	17947
Rassf9	Ras association (RalGDS/AF-6) domain family (N-terminal) member 9	0.63	15531
Alx1	ALX homeobox 1	0.31	17998
Lrriq1	leucine-rich repeats and IQ motif containing 1	1.11	11640
Slc6a15	solute carrier family 6 (neurotransmitter transporter), member 15	0.62	15635
Acss3	acyl-CoA synthetase short-chain family member 3	0.58	16023
Lin7a	lin-7 homolog A (C. elegans)	0.47	16939
Myf5	myogenic factor 5	1.25	10977
Myf6	myogenic factor 6	0.48	16859
Ptprq	protein tyrosine phosphatase, receptor type, Q	1.93	9254
Otogl	otogelin-like	1.29	10802
Syt1	synaptotagmin I	0.48	16860
Nav3	neuron navigator 3	0.95	12645
Glipr1l1	GLI pathogenesis-related 1 like 1	2.02	9129
Glipr1l2	GLI pathogenesis-related 1 like 2	0.41	17414
Trhde	TRH-degrading enzyme	0.55	16275
Tph2	tryptophan hydroxylase 2	2.16	8939
Lrrc10	leucine rich repeat containing 10	0.43	17271
Wif1	Wnt inhibitory factor 1	1.49	10098
Avpr1a	arginine vasopressin receptor 1A	0.89	13092
Fam19a2	family with sequence similarity 19, member A2	1.29	10803
Inhbe	inhibin beta-E	0.52	16528
Inhbc	inhibin beta-C	1.49	10100
Ndufa4l2	Ndufa4, mitochondrial complex associated like 2	1.28	10846
Nxph4	neurexophilin 4	0.48	16861
Tac2	tachykinin 2	1.29	10804
Rdh16	retinol dehydrogenase 16	0.48	16862
Rdh19	retinol dehydrogenase 19	0.85	13440
Rdh7	retinol dehydrogenase 7	0.6	15809
Sdr9c7	4short chain dehydrogenase/reductase family 9C, member 7	0.91	12948
Hsd17b6	hydroxysteroid (17-beta) dehydrogenase 6	1.41	10345
Olfr9	olfactory receptor 9	1.05	12005
Olfr763	olfactory receptor 763	0.87	13261
Olfr765	olfactory receptor 765	0.46	17025
Olfr767	olfactory receptor 767	0.81	13814
Olfr768	olfactory receptor 768	0.29	18072
Olfr769	olfactory receptor 769	1.26	10924
Olfr770	olfactory receptor 770	1.17	11345
Olfr771	olfactory receptor 771	1.04	12062
Olfr772	olfactory receptor 772	0.94	12728
Olfr773	olfactory receptor 773	0.43	17272
Olfr774	olfactory receptor 774	0.71	14785
Olfr775	olfactory receptor 775	0.78	14122
Olfr776	olfactory receptor 776	1.08	11834
Olfr777	olfactory receptor 777	0.96	12583
Olfr780	olfactory receptor 780	0.76	14301
Olfr781	olfactory receptor 781	1.24	11029
Olfr782	olfactory receptor 782	0.3	18036
Olfr785	olfactory receptor 785	0.69	14960
Olfr786	olfactory receptor 786	0.86	13354
Olfr787	olfactory receptor 787	0.76	14302
Olfr788	olfactory receptor 788	0.88	13181
Olfr789	olfactory receptor 789	0.8	13919
Olfr790	olfactory receptor 790	0.92	12877
Olfr791	olfactory receptor 791	1.61	9804
Olfr792	olfactory receptor 792	0.38	17613
Olfr794	olfactory receptor 794	0.66	15251
Olfr796	olfactory receptor 796	0.62	15636
Olfr798	olfactory receptor 798	0.5	16701
Olfr799	olfactory receptor 799	1.31	10710
Olfr800	olfactory receptor 800	0.9	13019
Olfr801	olfactory receptor 801	1.07	11887
Olfr803	olfactory receptor 803	0.84	13538
Olfr804	olfactory receptor 804	0.55	16276
Olfr805	olfactory receptor 805	0.54	16370
Olfr806	olfactory receptor 806	0.37	17664
Olfr807	olfactory receptor 807	0.52	16529
Olfr808	olfactory receptor 808	1.15	11454
Olfr809	olfactory receptor 809	0.78	14123
Olfr810	olfactory receptor 810	1.25	10978
Olfr811	olfactory receptor 811	1.1	11690
Olfr812	olfactory receptor 812	1.31	10711
Olfr813	olfactory receptor 813	1.58	9868
Olfr815	olfactory receptor 815	0.28	18111
Olfr816	olfactory receptor 816	0.22	18356
Olfr818	olfactory receptor 818	1.5	10069
Olfr819	olfactory receptor 819	0.41	17416
Olfr820	olfactory receptor 820	0.85	13441
Olfr821	olfactory receptor 821	1.52	10012
Olfr822	olfactory receptor 822	0.96	12584
Olfr823	olfactory receptor 823	0.28	18112
Olfr824	olfactory receptor 824	0.51	16613
Olfr825	olfactory receptor 825	0.28	18113
Olfr826	olfactory receptor 826	0.7	14873
Olfr827	olfactory receptor 827	0.52	16530
Vmn2r86	vomeronasal 2, receptor 86	0.85	13442
Vmn2r87	vomeronasal 2, receptor 87	0.66	15252
Sec14l4	SEC14-like lipid binding 4	0.68	15047
Sec14l3	SEC14-like lipid binding 3	1.29	10805
Ankrd36	ankyrin repeat domain 36	1.42	10305
Myl7	myosin, light polypeptide 7, regulatory	1.02	12194
Gck	glucokinase	0.53	16451
Igfbp1	insulin-like growth factor binding protein 1	1.06	11940
Sun3	Sad1 and UNC84 domain containing 3	1.23	11069
Pom121l12	POM121 membrane glycoprotein-like 12	1.33	10634
Vstm2a	V-set and transmembrane domain containing 2A	1.63	9762
Ccdc85a	coiled-coil domain containing 85A	0.83	13627
Hba-x	hemoglobin X, alpha-like embryonic chain in Hba complex	0.42	17340
Hbq1b	hemoglobin, theta 1B	0.86	13355
Hbq1a	hemoglobin, theta 1A	1.01	12251
Smim23	small integral membrane protein 23	0.3	18037
Tlx3	T cell leukemia, homeobox 3	0.13	18594
Gabrp	gamma-aminobutyric acid (GABA) A receptor, pi	1.47	10155
Tenm2	teneurin transmembrane protein 2	0.92	12878
Gabrg2	gamma-aminobutyric acid (GABA) A receptor, subunit gamma 2	0.89	13094
Gabra1	gamma-aminobutyric acid (GABA) A receptor, subunit alpha 1	0.58	16025
Gabra6	gamma-aminobutyric acid (GABA) A receptor, subunit alpha 6	0.49	16786
Gabrb2	gamma-aminobutyric acid (GABA) A receptor, subunit beta 2	0.25	18229
C1qtnf2	C1q and tumor necrosis factor related protein 2	0.76	14303
Fabp6	fatty acid binding protein 6	0.43	17273
Dppa1	developmental pluripotency associated 1	0.89	13095
Sgcd	sarcoglycan, delta (dystrophin-associated glycoprotein)	0.6	15812
Olfr1395	olfactory receptor 1395	0.61	15734
Olfr1394	olfactory receptor 1394	0.59	15916
Btnl9	butyrophilin-like 9	0.65	15346
Olfr10	olfactory receptor 10	0.87	13263
Olfr1391	olfactory receptor 1391	0.62	15638
Olfr1390	olfactory receptor 1390	0.63	15534
Olfr1389	olfactory receptor 1389	1.45	10203
Olfr1388	olfactory receptor 1388	0.39	17544
Olfr1387	olfactory receptor 1387	0.46	17028
Olfr1386	olfactory receptor 1386	1.09	11762
Olfr1385	olfactory receptor 1385	0.63	15535
Olfr1384	olfactory receptor 1384	0.67	15158
Olfr1383	olfactory receptor 1383	0.72	14698
Olfr1382	olfactory receptor 1382	0.73	14596
Olfr1381	olfactory receptor 1381	1.16	11405
Olfr1380	olfactory receptor 1380	0.89	13096
Prop1	paired like homeodomain factor 1	0.3	18038
Olfr1378	olfactory receptor 1378	0.51	16616
Olfr1377	olfactory receptor 1377	0.62	15639
Olfr51	olfactory receptor 51	0.58	16026
Olfr54	olfactory receptor 54	0.79	14017
Olfr1375	olfactory receptor 1375	0.42	17342
Olfr1371	olfactory receptor 1371	0.65	15348
Sowaha	sosondowah ankyrin repeat domain family member A	0.38	17614
Meikin	meiotic kinetochore factor	1.17	11346
Slc36a2	solute carrier family 36 (proton/amino acid symporter), member 2	0.67	15159
Nmur2	neuromedin U receptor 2	0.37	17665
Gria1	glutamate receptor, ionotropic, AMPA1 (alpha 1)	0.92	12879
Hand1	heart and neural crest derivatives expressed 1	0.5	16704
Lypd8	LY6/PLAUR domain containing 8	1.23	11072
Olfr30	olfactory receptor 30	0.5	16705
Olfr332	olfactory receptor 332	0.76	14304
Olfr331	olfactory receptor 331	0.85	13443
Olfr330	olfactory receptor 330	0.42	17343
Olfr329-ps	olfactory receptor 329, pseudogene	0.39	17545
Olfr328	olfactory receptor 328	0.97	12526
Olfr224	olfactory receptor 224	0.94	12731
Olfr325	olfactory receptor 325	1.08	11835
Olfr324	olfactory receptor 324	0.53	16453
Olfr323	olfactory receptor 323	0.53	16454
Olfr322	olfactory receptor 322	0.56	16193
Olfr320	olfactory receptor 320	0.86	13357
Olfr319	olfactory receptor 319	0.39	17546
Olfr318	olfactory receptor 318	0.53	16455
Olfr317	olfactory receptor 317	0.82	13720
Olfr316	olfactory receptor 316	1.1	11692
Olfr315	olfactory receptor 315	1.44	10245
Olfr314	olfactory receptor 314	1.16	11407
Olfr313	olfactory receptor 313	0.54	16372
Olfr312	olfactory receptor 312	1.01	12252
Olfr311	olfactory receptor 311	0.7	14876
Gjc2	gap junction protein, gamma 2	0.35	17772
Wnt3a	wingless-type MMTV integration site family, member 3A	0.65	15349
Wnt9a	wingless-type MMTV integration site family, member 9A	0.73	14597
Olfr222	olfactory receptor 222	0.33	17891
Olfr223	olfactory receptor 223	0.67	15160
Kcnj12	potassium inwardly-rectifying channel, subfamily J, member 12	0.51	16618
Slc47a2	solute carrier family 47, member 2	0.9	13023
Slc47a1	solute carrier family 47, member 1	0.47	16941
Rnf112	ring finger protein 112	0.1	18643
Mfap4	microfibrillar-associated protein 4	0.31	18000
Tekt3	tektin 3	1.5	10070
Pmp22	peripheral myelin protein 22	0.85	13444
Myocd	myocardin	0.94	12732
Pirt	phosphoinositide-interacting regulator of transient receptor potential channels	0.23	18310
Myh2	myosin, heavy polypeptide 2, skeletal muscle, adult	0.9	13024
Myh8	myosin, heavy polypeptide 8, skeletal muscle, perinatal	0.89	13097
Glp2r	glucagon-like peptide 2 receptor	0.72	14700
Rcvrn	recoverin	0.38	17615
Gsg1l2	GSG1-like 2	1.48	10130
Dhrs7c	dehydrogenase/reductase (SDR family) member 7C	0.22	18358
Cfap52	cilia and flagella associated protein 52	0.78	14125
Mfsd6l	major facilitator superfamily domain containing 6-like	0.2	18423
Ccdc42	coiled-coil domain containing 42	0.41	17417
Rnf222	ring finger protein 222	0.63	15536
Odf4	outer dense fiber of sperm tails 4	0.68	15048
Alox12b	arachidonate 12-lipoxygenase, 12R type	0.9	13025
Shbg	sex hormone binding globulin	0.91	12951
Sat2	spermidine/spermine N1-acetyl transferase 2	0.42	17345
Tmem102	transmembrane protein 102	0.1	18644
Slc2a4	solute carrier family 2 (facilitated glucose transporter), member 4	0.64	15453
Asgr2	asialoglycoprotein receptor 2	1.54	9962
Alox12e	arachidonate lipoxygenase, epidermal	1.06	11942
Vmo1	vitelline membrane outer layer 1 homolog (chicken)	0.58	16027
Gltpd2	glycolipid transfer protein domain containing 2	1.08	11837
Slc13a5	solute carrier family 13 (sodium-dependent citrate transporter), member 5	0.69	14964
Tekt1	tektin 1	0.49	16788
Smtnl2	smoothelin-like 2	0.52	16531
Ggt6	gamma-glutamyltransferase 6	1.53	9985
Trpv1	transient receptor potential cation channel, subfamily V, member 1	0.99	12389
Trpv3	transient receptor potential cation channel, subfamily V, member 3	0.62	15640
Aspa	aspartoacylase	0.33	17892
Olfr376	olfactory receptor 376	0.72	14701
Olfr1	olfactory receptor 1	0.41	17418
Olfr378	olfactory receptor 378	0.81	13820
Olfr380	olfactory receptor 380	1.15	11458
Olfr381	olfactory receptor 381	0.57	16111
Olfr382	olfactory receptor 382	1.26	10926
Olfr385	olfactory receptor 385	0.84	13540
Olfr384	olfactory receptor 384	0.61	15737
Zfp735	zinc finger protein 735	0.76	14306
Olfr389	olfactory receptor 389	0.45	17110
Olfr390	olfactory receptor 390	1.1	11694
Olfr391-ps	olfactory receptor 391, pseudogene	0.48	16864
Olfr392	olfactory receptor 392	0.82	13722
Olfr393	olfactory receptor 393	0.54	16373
Olfr394	olfactory receptor 394	0.78	14126
Olfr395	olfactory receptor 395	0.62	15641
Olfr23	olfactory receptor 23	1.34	10588
Olfr397	olfactory receptor 397	0.86	13359
Olfr398	olfactory receptor 398	0.49	16789
Olfr139	olfactory receptor 139	0.26	18188
Olfr399	olfactory receptor 399	0.46	17029
Zfp616	zinc finger protein 616	0.71	14787
Olfr401	olfactory receptor 401	1.35	10559
Olfr402	olfactory receptor 402	0.34	17831
Olfr403	olfactory receptor 403	0.43	17274
Olfr43	olfactory receptor 43	1.38	10459
Olfr406	olfactory receptor 406	0.62	15642
Olfr59	olfactory receptor 59	0.66	15254
Olfr410	olfactory receptor 410	0.77	14211
Olfr411	olfactory receptor 411	1.07	11888
Olfr412	olfactory receptor 412	1.47	10157
Ccdc92b	coiled-coil domain containing 92B	0.92	12880
Doc2b	double C2, beta	0.96	12585
Bhlha9	basic helix-loop-helix family, member a9	0.5	16707
Slc6a4	solute carrier family 6 (neurotransmitter transporter, serotonin), member 4	1.27	10880
Sez6	seizure related gene 6	0.42	17346
Foxn1	forkhead box N1	0.44	17191
Slc13a2	solute carrier family 13 (sodium-dependent dicarboxylate transporter), member 2	0.84	13541
Vtn	vitronectin	1.57	9896
Spaca3	sperm acrosome associated 3	0.85	13446
Asic2	acid-sensing (proton-gated) ion channel 2	0.37	17667
Ccl11	chemokine (C-C motif) ligand 11	1.09	11763
Ccl12	chemokine (C-C motif) ligand 12	1.51	10041
Tmem132e	transmembrane protein 132E	0.76	14307
Slfn14	schlafen 14	0.16	18536
Gas2l2	growth arrest-specific 2 like 2	0.69	14965
Mmp28	matrix metallopeptidase 28 (epilysin)	0.57	16112
Wfdc18	WAP four-disulfide core domain 18	0.34	17833
Lhx1	LIM homeobox protein 1	0.3	18039
Car4	carbonic anhydrase 4	0.61	15738
Tbx4	T-box 4	0.35	17775
Epx	eosinophil peroxidase	1.4	10385
Olfr462	olfactory receptor 462	0.47	16942
Olfr463	olfactory receptor 463	0.47	16943
Nog	noggin	0.24	18272
Ankfn1	ankyrin-repeat and fibronectin type III domain containing 1	1.24	11030
Tmem100	transmembrane protein 100	1.25	10979
Kif2b	kinesin family member 2B	0.71	14788
Car10	carbonic anhydrase 10	0.31	18002
Spata20	spermatogenesis associated 20	0.55	16279
Tmem92	transmembrane protein 92	0.54	16375
Sgca	sarcoglycan, alpha (dystrophin-associated glycoprotein)	2.52	8578
Hils1	histone H1-like protein in spermatids 1	0.45	17111
Dlx4	distal-less homeobox 4	0.3	18040
Nxph3	neurexophilin 3	0.68	15051
Gip	gastric inhibitory polypeptide	1.15	11459
Calcoco2	calcium binding and coiled-coil domain 2	0.99	12390
Ttll6	tubulin tyrosine ligase-like family, member 6	0.78	14129
Hoxb13	homeobox B13	0.45	17112
Hoxb9	homeobox B9	0.24	18273
Hoxb8	homeobox B8	0.68	15052
Hoxb7	homeobox B7	0.13	18596
Hoxb5	homeobox B5	0.14	18574
Lrrc46	leucine rich repeat containing 46	0.75	14400
Srcin1	SRC kinase signaling inhibitor 1	0.46	17030
Neurod2	neurogenic differentiation 2	0.77	14213
Pnmt	phenylethanolamine-N-methyltransferase	1.76	9504
Lrrc3c	leucine rich repeat containing 3C	1.31	10712
Gsdma3	gasdermin A3	1.5	10072
Gsdma2	gasdermin A2	0.72	14703
Krt24	keratin 24	0.88	13184
Krt25	keratin 25	1.41	10348
Krt26	keratin 26	0.55	16280
Krt27	keratin 27	1.46	10177
Krt28	keratin 28	0.37	17668
Krt12	keratin 12	0.96	12586
Krt20	keratin 20	0.83	13629
Krt23	keratin 23	0.79	14019
Krt39	keratin 39	2.32	8755
Krt40	keratin 40	2.29	8776
Krtap3-3	keratin associated protein 3-3	0.54	16377
Krtap3-1	keratin associated protein 3-1	0.65	15354
Krtap1-5	keratin associated protein 1-5	0.38	17617
Krtap1-3	keratin associated protein 1-3	0.9	13027
Krtap9-3	keratin associated protein 9-3	0.26	18189
Krtap2-4	keratin associated protein 2-4	1.44	10246
Krtap4-2	keratin associated protein 4-2	0.62	15644
Krtap4-6	keratin associated protein 4-6	0.21	18388
Krtap4-9	keratin associated protein 4-9	1.7	9630
Krtap4-16	keratin associated protein 4-16	0.21	18389
Krtap9-1	keratin associated protein 9-1	0.58	16030
Krtap31-1	keratin associated protein 31-1	0.81	13821
Krtap31-2	keratin associated protein 31-2	1.27	10882
Krtap9-5	keratin associated protein 9-5	0.75	14401
Krtap16-1	keratin associated protein 16-1	1.49	10102
Krtap17-1	keratin associated protein 17-1	0.27	18154
Krt33a	keratin 33A	1.65	9721
Krt33b	keratin 33B	1.25	10980
Krt34	keratin 34	1.23	11075
Krt31	keratin 31	2.51	8585
Krt32	keratin 32	1.03	12125
Krt35	keratin 35	0.67	15162
Krt36	keratin 36	0.87	13266
Krt13	keratin 13	1.44	10247
Krt15	keratin 15	0.9	13028
Krt9	keratin 9	1.17	11350
Krt16	keratin 16	1.03	12126
Krt42	keratin 42	1.46	10178
Gast	gastrin	1.71	9612
G6pc	glucose-6-phosphatase, catalytic	0.98	12457
Meox1	mesenchyme homeobox 1	0.54	16378
Sost	sclerostin	0.2	18425
Mpp3	membrane protein, palmitoylated 3 (MAGUK p55 subfamily member 3)	0.38	17618
Cd300lg	CD300 molecule like family member G	0.95	12652
Ppy	pancreatic polypeptide	1.98	9183
Pyy	peptide YY	0.62	15645
Asb16	ankyrin repeat and SOCS box-containing 16	0.98	12458
Fzd2	frizzled class receptor 2	0.33	17893
Fam187a	family with sequence similarity 187, member A	0.52	16533
Lyzl6	lysozyme-like 6	0.2	18426
Rprml	reprimo-like	0.19	18450
Crhr1	corticotropin releasing hormone receptor 1	0.25	18231
Sppl2c	signal peptide peptidase 2C	0.91	12952
Efcab3	EF-hand calcium binding domain 3	0.07	18688
March10	membrane-associated ring finger (C3HC4) 10	0.79	14020
Ace3	angiotensin I converting enzyme (peptidyl-dipeptidase A) 3	1.64	9742
Cacng1	calcium channel, voltage-dependent, gamma subunit 1	0.97	12528
Cacng5	calcium channel, voltage-dependent, gamma subunit 5	0.53	16457
Abca8a	ATP-binding cassette, sub-family A (ABC1), member 8a	1.25	10981
Gpr142	G protein-coupled receptor 142	0.7	14879
Gprc5c	G protein-coupled receptor, family C, group 5, member C	0.68	15054
Otop2	otopetrin 2	0.68	15055
Ush1g	USH1 protein network component sans	0.37	17669
Otop3	otopetrin 3	1.39	10415
Trim80	tripartite motif-containing 80	0.42	17347
Aanat	arylalkylamine N-acetyltransferase	0.24	18274
Mgat5b	mannoside acetylglucosaminyltransferase 5, isoenzyme B	0.66	15257
Rbfox3	RNA binding protein, fox-1 homolog (C. elegans) 3	1.16	11409
Enpp7	ectonucleotide pyrophosphatase/phosphodiesterase 7	0.39	17548
Nptx1	neuronal pentraxin 1	0.49	16792
Gcgr	glucagon receptor	0.85	13449
Ppp1r27	protein phosphatase 1, regulatory subunit 27	1.03	12127
Cbr2	carbonyl reductase 2	1.06	11944
Sectm1b	secreted and transmembrane 1B	0.59	15922
Tex19.2	testis expressed gene 19.2	0.58	16033
Tex19.1	testis expressed gene 19.1	0.86	13365
Uts2r	urotensin 2 receptor	0.46	17032
Ptchd3	patched domain containing 3	0.46	17033
Apob	apolipoprotein B	1.05	12010
Slc7a15	solute carrier family 7 (cationic amino acid transporter, y+ system), member 15	0.73	14598
Matn3	matrilin 3	0.67	15164
Nt5c1b	5'-nucleotidase, cytosolic IB	1.68	9667
Kcns3	potassium voltage-gated channel, delayed-rectifier, subfamily S, member 3	0.64	15455
Rad51ap2	RAD51 associated protein 2	0.64	15456
Mycn	v-myc avian myelocytomatosis viral related oncogene, neuroblastoma derived	0.54	16381
Ntsr2	neurotensin receptor 2	0.51	16620
Cys1	cystin 1	0.62	15646
Sox11	SRY (sex determining region Y)-box 11	0.64	15457
Dcdc2c	doublecortin domain containing 2C	1.46	10179
Allc	allantoicase	1.07	11890
Myt1l	myelin transcription factor 1-like	0.63	15542
Tpo	thyroid peroxidase	0.87	13268
Sntg2	syntrophin, gamma 2	1.75	9529
Slc26a3	solute carrier family 26, member 3	0.97	12530
Slc26a4	solute carrier family 26, member 4	0.76	14310
Efcab10	EF-hand calcium binding domain 10	2.39	8689
Ferd3l	Fer3 like bHLH transcription factor	0.23	18312
Meox2	mesenchyme homeobox 2	0.94	12736
Dgkb	diacylglycerol kinase, beta	0.56	16195
Lsmem1	leucine-rich single-pass membrane protein 1	0.54	16382
Foxg1	forkhead box G1	0.19	18451
Npas3	neuronal PAS domain protein 3	0.47	16945
Insm2	insulinoma-associated 2	0.46	17035
Nkx2-1	NK2 homeobox 1	0.43	17277
Nkx2-9	NK2 homeobox 9	0.63	15543
Foxa1	forkhead box A1	0.18	18478
Ttc6	tetratricopeptide repeat domain 6	1.46	10180
Sstr1	somatostatin receptor 1	0.59	15923
Clec14a	C-type lectin domain family 14, member a	0.53	16458
Lrfn5	leucine rich repeat and fibronectin type III domain containing 5	0.4	17489
Fscb	fibrous sheath CABYR binding protein	0.47	16946
Rpl10l	ribosomal protein L10-like	0.19	18452
Mdga2	MAM domain containing glycosylphosphatidylinositol anchor 2	0.47	16947
Trim9	tripartite motif-containing 9	0.52	16535
Tomm20l	translocase of outer mitochondrial membrane 20-like	1.69	9647
Six6	sine oculis-related homeobox 6	0.5	16711
Six4	sine oculis-related homeobox 4	0.57	16114
Syt16	synaptotagmin XVI	0.85	13451
Gphb5	glycoprotein hormone beta 5	0.98	12460
Esr2	estrogen receptor 2 (beta)	1.3	10753
Tex21	testis expressed gene 21	0.41	17420
Gpx2	glutathione peroxidase 2	0.12	18614
Rab15	RAB15, member RAS oncogene family	0.56	16196
Galnt16	polypeptide N-acetylgalactosaminyltransferase 16	0.42	17349
Ccdc177	coiled-coil domain containing 177	0.56	16197
Rgs6	regulator of G-protein signaling 6	0.64	15458
Acot3	acyl-CoA thioesterase 3	0.53	16459
Acot5	acyl-CoA thioesterase 5	0.91	12955
Vsx2	visual system homeobox 2	0.42	17350
Vrtn	vertebrae development associated	0.94	12737
Syndig1l	synapse differentiation inducing 1 like	0.33	17895
Pgf	placental growth factor	0.83	13634
Esrrb	estrogen related receptor, beta	0.36	17728
Lrrc74a	leucine rich repeat containing 74A	1.78	9479
Ism2	isthmin 2	1	12333
Oog1	oogenesin 1	0.16	18537
Nrxn3	neurexin III	0.78	14132
Tshr	thyroid stimulating hormone receptor	1.3	10754
Kcnk10	potassium channel, subfamily K, member 10	0.91	12957
Catsperb	cation channel sperm associated auxiliary subunit beta	1.01	12256
Tc2n	tandem C2 domains, nuclear	0.72	14706
Fbln5	fibulin 5	0.88	13186
Slc24a4	solute carrier family 24 (sodium/potassium/calcium exchanger), member 4	0.98	12462
Chga	chromogranin A	0.73	14600
Cox8c	cytochrome c oxidase subunit 8C	2.19	8895
Prima1	proline rich membrane anchor 1	0.94	12739
Fam181a	family with sequence similarity 181, member A	0.79	14025
Serpina6	serine (or cysteine) peptidase inhibitor, clade A, member 6	0.81	13823
Serpina16	serine (or cysteine) peptidase inhibitor, clade A (alpha-1 antiproteinase, antitrypsin), member 16	1.27	10883
Serpina1f	serine (or cysteine) peptidase inhibitor, clade A, member 1F	0.63	15544
Serpina1b	serine (or cysteine) preptidase inhibitor, clade A, member 1B	0.58	16034
Serpina1d	serine (or cysteine) peptidase inhibitor, clade A, member 1D	0.58	16035
Serpina1a	serine (or cysteine) peptidase inhibitor, clade A, member 1A	0.89	13103
Serpina1c	serine (or cysteine) peptidase inhibitor, clade A, member 1C	0.87	13270
Serpina1e	serine (or cysteine) peptidase inhibitor, clade A, member 1E	0.99	12391
Serpina11	serine (or cysteine) peptidase inhibitor, clade A (alpha-1 antiproteinase, antitrypsin), member 11	0.85	13455
Serpina5	serine (or cysteine) peptidase inhibitor, clade A, member 5	0.84	13543
Serpina3a	serine (or cysteine) peptidase inhibitor, clade A, member 3A	1.28	10851
Serpina3b	serine (or cysteine) peptidase inhibitor, clade A, member 3B	0.48	16866
Serpina3c	serine (or cysteine) peptidase inhibitor, clade A, member 3C	1.27	10884
Serpina3i	serine (or cysteine) peptidase inhibitor, clade A, member 3I	0.81	13824
Serpina3j	serine (or cysteine) peptidase inhibitor, clade A (alpha-1 antiproteinase, antitrypsin), member 3J	0.92	12882
Serpina3k	serine (or cysteine) peptidase inhibitor, clade A, member 3K	0.39	17549
Gsc	goosecoid homeobox	0.15	18555
Clmn	calmin	0.68	15059
Tcl1b1	T cell leukemia/lymphoma 1B, 1	0.57	16115
Tcl1b3	T cell leukemia/lymphoma 1B, 3	0.38	17621
Tcl1b4	T cell leukemia/lymphoma 1B, 4	0.39	17550
Tcl1	T cell lymphoma breakpoint 1	0.89	13104
Hhipl1	hedgehog interacting protein-like 1	0.53	16460
Cyp46a1	cytochrome P450, family 46, subfamily a, polypeptide 1	0.86	13366
Rd3l	retinal degeneration 3-like	0.62	15648
Aspg	asparaginase	0.91	12958
Kif26a	kinesin family member 26A	0.34	17835
Tmem179	transmembrane protein 179	1.06	11945
Sp8	trans-acting transcription factor 8	0.22	18362
Abcb5	ATP-binding cassette, sub-family B (MDR/TAP), member 5	0.86	13367
Tmem196	transmembrane protein 196	0.25	18233
Calm4	calmodulin 4	0.22	18363
Calm5	calmodulin 5	1.39	10417
Ucn3	urocortin 3	0.41	17423
Akr1c14	aldo-keto reductase family 1, member C14	0.99	12392
Akr1c6	aldo-keto reductase family 1, member C6	1.39	10418
Akr1c20	aldo-keto reductase family 1, member C20	1.81	9436
Adarb2	adenosine deaminase, RNA-specific, B2	0.44	17195
Prl2c3	prolactin family 2, subfamily c, member 3	1.32	10670
Prl2c5	prolactin family 2, subfamily c, member 5	1.03	12128
Gng4	guanine nucleotide binding protein (G protein), gamma 4	0.91	12959
Hecw1	HECT, C2 and WW domain containing E3 ubiquitin protein ligase 1	0.68	15060
Pou6f2	POU domain, class 6, transcription factor 2	0.75	14404
Sfrp4	secreted frizzled-related protein 4	0.96	12590
Nme8	NME/NM23 family member 8	0.85	13456
Olfr1370	olfactory receptor 1370	0.61	15742
Olfr263	olfactory receptor 263	0.45	17114
Olfr1368	olfactory receptor 1368	1.42	10306
Gpx5	glutathione peroxidase 5	0.23	18314
Gpx6	glutathione peroxidase 6	0.29	18073
Olfr1367	olfactory receptor 1367	0.56	16199
Zkscan4	zinc finger with KRAB and SCAN domains 4	0.42	17351
Olfr1366	olfactory receptor 1366	0.63	15545
Olfr1535	olfactory receptor 1535	0.7	14880
Olfr1362	olfactory receptor 1362	0.39	17551
Olfr11	olfactory receptor 11	1.06	11946
Olfr1361	olfactory receptor 1361	0.99	12393
Olfr1360	olfactory receptor 1360	0.71	14793
Olfr1359	olfactory receptor 1359	0.45	17115
Hist1h2br	histone cluster 1 H2br	0.18	18479
Pom121l2	POM121 membrane glycoprotein-like 2 (rat)	0.39	17552
Vmn1r188	vomeronasal 1 receptor 188	0.9	13033
Vmn1r189	vomeronasal 1 receptor 189	0.49	16795
Vmn1r191	vomeronasal 1 receptor 191	0.9	13034
Vmn1r192	vomeronasal 1 receptor 192	0.56	16201
Vmn1r193	vomeronasal 1 receptor 193	0.82	13727
Vmn1r194	vomeronasal 1 receptor 194	1.56	9921
Vmn1r195	vomeronasal 1 receptor 195	0.92	12883
Vmn1r196	vomeronasal 1 receptor 196	0.67	15166
Vmn1r197	vomeronasal 1 receptor 197	0.67	15167
Vmn1r198	vomeronasal 1 receptor 198	0.45	17116
Vmn1r199	vomeronasal 1 receptor 199	0.57	16116
Vmn1r200	vomeronasal 1 receptor 200	0.79	14028
Vmn1r201	vomeronasal 1 receptor 201	0.29	18074
Vmn1r202	vomeronasal 1 receptor 202	0.51	16622
Vmn1r203	vomeronasal 1 receptor 203	0.75	14405
Vmn1r204	vomeronasal 1 receptor 204	0.61	15743
Vmn1r205	vomeronasal 1 receptor 205	0.21	18393
Vmn1r206	vomeronasal 1 receptor 206	0.64	15460
Vmn1r208	vomeronasal 1 receptor 208	0.06	18695
Vmn1r209	vomeronasal 1 receptor 209	0.8	13924
Vmn1r210	vomeronasal 1 receptor 210	0.12	18615
Vmn1r211	vomeronasal 1 receptor 211	0.81	13827
Vmn1r212	vomeronasal 1 receptor 212	0.17	18506
Vmn1r213	vomeronasal 1 receptor 213	0.63	15546
Vmn1r214	vomeronasal 1 receptor 214	0.87	13273
Vmn1r215	vomeronasal 1 receptor 215	0.79	14029
Vmn1r216	vomeronasal 1 receptor 216	0.33	17896
Vmn1r217	vomeronasal 1 receptor 217	0.36	17729
Vmn1r218	vomeronasal 1 receptor 218	0.61	15744
Vmn1r219	vomeronasal 1 receptor 219	0.8	13925
Vmn1r220	vomeronasal 1 receptor 220	0.71	14794
Vmn1r222	vomeronasal 1 receptor 222	0.58	16037
Vmn1r223	vomeronasal 1 receptor 223	0.91	12960
Btn1a1	butyrophilin, subfamily 1, member A1	0.98	12465
Btn2a2	butyrophilin, subfamily 2, member A2	0.33	17897
Hist1h1t	histone cluster 1, H1t	0.65	15355
Trim38	tripartite motif-containing 38	1	12334
Slc17a2	solute carrier family 17 (sodium phosphate), member 2	1.04	12066
Slc17a3	solute carrier family 17 (sodium phosphate), member 3	1	12335
Slc17a1	solute carrier family 17 (sodium phosphate), member 1	0.84	13545
Slc17a4	solute carrier family 17 (sodium phosphate), member 4	0.43	17278
Hist1h2ba	histone cluster 1, H2ba	1.08	11840
Dcdc2a	doublecortin domain containing 2a	0.92	12884
Nrsn1	neurensin 1	0.64	15461
Hdgfl1	hepatoma derived growth factor-like 1	0.6	15816
Prl	prolactin	0.58	16038
Prl3d1	prolactin family 3, subfamily d, member 1	0.47	16950
Prl3d2	prolactin family 3, subfamily d, member 1	0.23	18315
Prl3d3	prolactin family 3, subfamily d, member 3	1.16	11410
Prl3c1	prolactin family 3, subfamily c, member 1	1.27	10886
Prl3b1	prolactin family 3, subfamily b, member 1	1.11	11645
Prl3a1	prolactin family 3, subfamily a, member 1	1.23	11080
Prl6a1	prolactin family 6, subfamily a, member 1	0.85	13458
Prl8a2	prolactin family 8, subfamily a, member 2	1.5	10076
Prl2b1	prolactin family 2, subfamily b, member 1	0.68	15061
Prl8a6	prolactin family 8, subfamily a, member 6	1.26	10930
Prl8a8	prolactin family 8, subfamily a, member 81	1	12336
Prl8a9	prolactin family8, subfamily a, member 9	1.07	11892
Prl8a1	prolactin family 8, subfamily a, member 1	0.81	13828
Prl7b1	prolactin family 7, subfamily b, member 1	0.86	13368
Prl7a1	prolactin family 7, subfamily a, member 1	0.63	15548
Prl7a2	prolactin family 7, subfamily a, member 2	1.76	9505
Prl7d1	prolactin family 7, subfamily d, member 1	1.22	11125
Prl7c1	prolactin family 7, subfamily c, member 1	2.41	8680
Prl2a1	prolactin family 2, subfamily a, member 1	1.14	11507
Prl2c1	Prolactin family 2, subfamily c, member 1	2.12	8991
Prl4a1	prolactin family 4, subfamily a, member 1	2.25	8829
Prl5a1	prolactin family 5, subfamily a, member 1	0.76	14314
Foxf2	forkhead box F2	0.42	17352
Mylk4	myosin light chain kinase family, member 4	0.81	13829
Serpinb9c	serine (or cysteine) peptidase inhibitor, clade B, member 9c	1.2	11221
Serpinb9d	serine (or cysteine) peptidase inhibitor, clade B, member 9d	0.98	12466
Serpinb9e	serine (or cysteine) peptidase inhibitor, clade B, member 9e	1.03	12130
Serpinb9f	serine (or cysteine) peptidase inhibitor, clade B, member 9f	0.52	16536
Serpinb9g	serine (or cysteine) peptidase inhibitor, clade B, member 9g	0.73	14602
Serpinb6d	serine (or cysteine) peptidase inhibitor, clade B, member 6d	0.82	13728
Serpinb6e	serine (or cysteine) peptidase inhibitor, clade B, member 6e	1.62	9783
Serpinb6c	serine (or cysteine) peptidase inhibitor, clade B, member 6c	0.87	13274
Fam50b	family with sequence similarity 50, member B	0.43	17279
Eci3	enoyl-Coenzyme A delta isomerase 3	1.54	9965
Ofcc1	orofacial cleft 1 candidate 1	1.57	9897
Sycp2l	synaptonemal complex protein 2-like	2.06	9080
Elovl2	elongation of very long chain fatty acids (FEN1/Elo2, SUR4/Elo3, yeast)-like 2	1.05	12012
Adtrp	androgen dependent TFPI regulating protein	0.63	15549
Phactr1	phosphatase and actin regulator 1	0.79	14030
Rnf182	ring finger protein 182	1.05	12013
Stmnd1	stathmin domain containing 1	1.59	9850
Barx1	BarH-like homeobox 1	0.29	18075
Nutm2	NUT family member 2	0.7	14881
Shc3	src homology 2 domain-containing transforming protein C3	0.52	16537
Msx2	msh homeobox 2	0.55	16285
Cdhr2	cadherin-related family member 2	1.6	9826
Eif4e1b	eukaryotic translation initiation factor 4E family member 1B	0.63	15550
Pitx1	paired-like homeodomain transcription factor 1	0.68	15062
Neurog1	neurogenin 1	0.23	18317
Slc25a48	solute carrier family 25, member 48	0.65	15356
Il9	interleukin 9	2.57	8536
Lect2	leukocyte cell-derived chemotaxin 2	0.22	18364
Trpc7	transient receptor potential cation channel, subfamily C, member 7	0.94	12741
Spock1	sparc/osteonectin, cwcv and kazal-like domains proteoglycan 1	0.62	15652
Slc28a3	solute carrier family 28 (sodium-coupled nucleoside transporter), member 3	0.63	15551
Ntrk2	neurotrophic tyrosine kinase, receptor, type 2	0.56	16203
Spata31d1b	spermatogenesis associated 31 subfamily D, member 1B	0.28	18117
Spata31d1d	spermatogenesis associated 31 subfamily D, member 1D	0.32	17953
Ctsll3	cathepsin L-like 3	0.83	13635
Tpbpb	trophoblast specific protein beta	0.46	17036
Tpbpa	trophoblast specific protein alpha	0.86	13369
Ctsj	cathepsin J	1.97	9196
Ctsq	cathepsin Q	0.37	17671
Ctsr	cathepsin R	1.27	10889
Cts6	cathepsin 6	1.17	11354
Cts8	cathepsin 8	0.79	14033
Cts7	cathepsin 7	1.28	10854
Ctsm	cathepsin M	0.81	13830
Cts3	cathepsin 3	0.92	12885
Fbp2	fructose bisphosphatase 2	1.23	11081
Hsd17b3	hydroxysteroid (17-beta) dehydrogenase 3	1.29	10809
Cntnap3	contactin associated protein-like 3	1.25	10983
Spata31	spermatogenesis associated 31	0.5	16715
Spata31d1c	spermatogenesis associated 31 subfamily D, member 1C	0.59	15926
Olfr466	olfactory receptor 466	1.06	11949
Gm10324	predicted gene 10324	0.11	18629
Adcy2	adenylate cyclase 2	1.45	10210
Ube2ql1	ubiquitin-conjugating enzyme E2Q family-like 1	0.23	18318
Adamts16	a disintegrin-like and metallopeptidase (reprolysin type) with thrombospondin type 1 motif, 16	0.82	13729
Irx1	Iroquois homeobox 1	0.38	17622
Irx2	Iroquois homeobox 2	0.24	18279
Irx4	Iroquois homeobox 4	0.69	14970
Slc6a3	solute carrier family 6 (neurotransmitter transporter, dopamine), member 3	0.7	14882
Slc6a18	solute carrier family 6 (neurotransmitter transporter), member 18	0.68	15063
Zdhhc11	zinc finger, DHHC domain containing 11	0.94	12742
Atp6ap1l	ATPase, H+ transporting, lysosomal accessory protein 1-like	1.25	10984
Ckmt2	creatine kinase, mitochondrial 2	1.63	9766
Spz1	spermatogenic leucine zipper 1	0.26	18191
Thbs4	thrombospondin 4	0.74	14515
Bhmt	betaine-homocysteine methyltransferase	0.35	17777
Bhmt2	betaine-homocysteine methyltransferase 2	0.88	13188
Dmgdh	dimethylglycine dehydrogenase precursor	1.3	10756
Otp	orthopedia homeobox	0.28	18118
Crhbp	corticotropin releasing hormone binding protein	0.22	18365
Gcnt4	glucosaminyl (N-acetyl) transferase 4, core 2 (beta-1,6-N-acetylglucosaminyltransferase)	0.56	16204
Foxd1	forkhead box D1	0.12	18616
Tmem174	transmembrane protein 174	0.81	13831
Cartpt	CART prepropeptide	1.4	10386
Fam159b	NA	0.52	16538
Htr1a	5-hydroxytryptamine (serotonin) receptor 1A	0.66	15260
Rab3c	RAB3C, member RAS oncogene family	0.46	17038
Mcidas	multiciliate differentiation and DNA synthesis associated cell cycle protein	1.18	11306
Isl1	ISL1 transcription factor, LIM/homeodomain	0.4	17493
Hcn1	hyperpolarization-activated, cyclic nucleotide-gated K+ 1	0.66	15261
Fgf10	fibroblast growth factor 10	0.78	14136
Tcstv3	2-cell-stage, variable group, member 3	0.53	16462
Acox2	acyl-Coenzyme A oxidase 2, branched chain	1.31	10716
Fezf2	Fez family zinc finger 2	0.73	14604
Cadps	Ca2+-dependent secretion activator	0.57	16118
Synpr	synaptoporin	0.32	17955
Sntn	sentan, cilia apical structure protein	0.99	12395
Olfr720	olfactory receptor 720	1.1	11700
Olfr31	olfactory receptor 31	0.63	15552
Rarb	retinoic acid receptor, beta	0.84	13548
Kcnk16	potassium channel, subfamily K, member 16	0.67	15170
Cfap70	cilia and flagella associated protein 70	1.25	10985
Myoz1	myozenin 1	0.85	13460
Dusp13	dual specificity phosphatase 13	0.29	18076
Erc2	ELKS/RAB6-interacting/CAST family member 2	0.8	13926
Wnt5a	wingless-type MMTV integration site family, member 5A	0.43	17280
Cacna2d3	calcium channel, voltage-dependent, alpha2/delta subunit 3	0.56	16205
Lrtm1	leucine-rich repeats and transmembrane domains 1	0.45	17117
Itih3	inter-alpha trypsin inhibitor, heavy chain 3	1.33	10637
Itih1	inter-alpha trypsin inhibitor, heavy chain 1	0.8	13927
Sema3g	sema domain, immunoglobulin domain (Ig), short basic domain, secreted, (semaphorin) 3G	0.62	15655
Msmb	beta-microseminoprotein	1.69	9648
Chat	choline acetyltransferase	0.81	13832
Slc18a3	solute carrier family 18 (vesicular monoamine), member 3	0.25	18235
Prrxl1	paired related homeobox protein-like 1	0.62	15656
Fam170b	family with sequence similarity 170, member B	0.38	17624
Lrrc18	leucine rich repeat containing 18	1.45	10212
Ptpn20	protein tyrosine phosphatase, non-receptor type 20	0.96	12592
Gdf10	growth differentiation factor 10	0.62	15657
Gdf2	growth differentiation factor 2	1.33	10638
Rbp3	retinol binding protein 3, interstitial	0.56	16206
Antxrl	anthrax toxin receptor-like	0.93	12810
Npy4r	neuropeptide Y receptor Y4	0.83	13636
Sncg	synuclein, gamma	1.18	11308
Ldb3	LIM domain binding 3	0.88	13190
Opn4	opsin 4 (melanopsin)	1.2	11224
Grid1	glutamate receptor, ionotropic, delta 1	0.47	16953
Rgr	retinal G protein coupled receptor	1	12341
Lrit1	leucine-rich repeat, immunoglobulin-like and transmembrane domains 1	1.17	11355
Nrg3	neuregulin 3	0.87	13276
Dydc2	DPY30 domain containing 2	3.44	7875
Dydc1	DPY30 domain containing 1	0.8	13928
Mat1a	methionine adenosyltransferase I, alpha	1.09	11769
Sftpa1	surfactant associated protein A1	0.56	16207
Mbl1	mannose-binding lectin (protein A) 1	1.14	11509
Sftpd	surfactant associated protein D	1.01	12258
Ear1	eosinophil-associated, ribonuclease A family, member 1	0.54	16383
Ptgdr	prostaglandin D receptor	0.95	12660
Otx2	orthodenticle homeobox 2	0.19	18454
Slc35f4	solute carrier family 35, member F4	0.52	16540
Olfr722	olfactory receptor 722	0.37	17672
Olfr723	olfactory receptor 723	1.51	10045
Olfr725	olfactory receptor 725	0.52	16541
Olfr726	olfactory receptor 726	0.9	13035
Olfr727	olfactory receptor 727	0.77	14221
Olfr728	olfactory receptor 728	1.07	11895
Olfr729	olfactory receptor 729	0.42	17354
Olfr730	olfactory receptor 730	0.91	12962
Olfr731	olfactory receptor 731	0.64	15462
Olfr732	olfactory receptor 732	0.68	15064
Olfr733	olfactory receptor 733	0.37	17673
Olfr734	olfactory receptor 734	0.64	15463
Olfr735	olfactory receptor 735	0.72	14708
Olfr736	olfactory receptor 736	0.64	15464
Olfr738	olfactory receptor 738	1.42	10308
Olfr739	olfactory receptor 739	0.78	14137
Olfr740	olfactory receptor 740	0.49	16799
Olfr741	olfactory receptor 741	0.65	15361
Olfr742	olfactory receptor 742	0.68	15065
Olfr743	olfactory receptor 743	0.55	16287
Olfr744	olfactory receptor 744	0.45	17118
Olfr745	olfactory receptor 745	0.84	13550
Olfr746	olfactory receptor 746	0.6	15820
Olfr747	olfactory receptor 747	1.15	11464
Olfr748	olfactory receptor 748	0.61	15746
Olfr749	olfactory receptor 749	0.16	18538
Rnase10	ribonuclease, RNase A family, 10 (non-active)	0.6	15821
Rnase9	ribonuclease, RNase A family, 9 (non-active)	1.01	12259
Rnase11	ribonuclease, RNase A family, 11 (non-active)	0.57	16119
Eddm3b	epididymal protein 3B	0.14	18576
Rnase1	ribonuclease, RNase A family, 1 (pancreatic)	0.8	13930
Rnase2b	ribonuclease, RNase A family, 2B (liver, eosinophil-derived neurotoxin)	3.14	8094
Ear14	eosinophil-associated, ribonuclease A family, member 14	0.83	13637
Rnase2a	ribonuclease, RNase A family, 2A (liver, eosinophil-derived neurotoxin)	0.6	15822
Vmn2r88	vomeronasal 2, receptor 88	0.94	12743
Vmn2r89	vomeronasal 2, receptor 89	1.35	10564
Ang4	angiogenin, ribonuclease A family, member 4	1.41	10350
Ear6	eosinophil-associated, ribonuclease A family, member 6	1.68	9669
Olfr221	olfactory receptor 221	0.51	16625
Olfr1513	olfactory receptor 1513	0.91	12963
Olfr1511	olfactory receptor 1511	0.69	14971
Olfr1510	olfactory receptor 1510	1.1	11701
Olfr1508	olfactory receptor 1508	0.83	13638
Olfr1507	olfactory receptor 1507	0.63	15554
Efs	embryonal Fyn-associated substrate	0.82	13731
Il25	interleukin 25	0.19	18455
Cmtm5	CKLF-like MARVEL transmembrane domain containing 5	1.17	11357
Myh6	myosin, heavy polypeptide 6, cardiac muscle, alpha	0.93	12811
Cpne6	copine VI	0.56	16209
Nrl	neural retina leucine zipper gene	0.38	17625
Fitm1	fat storage-inducing transmembrane protein 1	0.21	18395
Nfatc4	nuclear factor of activated T cells, cytoplasmic, calcineurin dependent 4	0.61	15748
Cma2	chymase 2, mast cell	0.75	14407
Mcpt9	mast cell protease 9	0.71	14799
Mcpt2	mast cell protease 2	1.12	11597
Gzme	granzyme E	1.73	9578
Gzmd	granzyme D	1.03	12133
Gzmg	granzyme G	0.44	17197
Gzmn	granzyme N	1.21	11170
Atp12a	ATPase, H+/K+ transporting, nongastric, alpha polypeptide	1.1	11702
Gja3	gap junction protein, alpha 3	0.75	14408
Fgf9	fibroblast growth factor 9	0.43	17281
Amer2	APC membrane recruitment 2	0.67	15171
Sgcg	sarcoglycan, gamma (dystrophin-associated glycoprotein)	0.74	14516
Fam124a	family with sequence similarity 124, member A	0.32	17956
Defb48	defensin beta 48	0.93	12812
Defb47	defensin beta 47	0.55	16288
Defb43	defensin beta 43	0.48	16871
Defb30	defensin beta 30	0.45	17120
Defb42	defensin beta 42	0.41	17428
Tdh	L-threonine dehydrogenase	1.3	10757
Sox7	SRY (sex determining region Y)-box 7	0.06	18696
Rp1l1	retinitis pigmentosa 1 homolog like 1	0.42	17356
Prss55	protease, serine 55	0.29	18077
Prss51	protease, serine 51	1.75	9531
Fbxo16	F-box protein 16	0.6	15823
Scara5	scavenger receptor class A, member 5	0.59	15930
Scara3	scavenger receptor class A, member 3	0.51	16626
Adam2	a disintegrin and metallopeptidase domain 2	0.68	15066
Adra1a	adrenergic receptor, alpha 1a	0.71	14800
Pnma2	paraneoplastic antigen MA2	0.6	15824
Ebf2	early B cell factor 2	1.01	12261
Nefm	neurofilament, medium polypeptide	0.31	18005
Nefl	neurofilament, light polypeptide	0.47	16954
Adam7	a disintegrin and metallopeptidase domain 7	1.1	11703
Adam28	a disintegrin and metallopeptidase domain 28	0.55	16289
Stc1	stanniocalcin 1	0.53	16464
Nkx2-6	NK2 homeobox 6	0.35	17780
Nkx3-1	NK3 homeobox 1	0.5	16717
Pebp4	phosphatidylethanolamine binding protein 4	0.36	17732
Sftpc	surfactant associated protein C	0.39	17555
Lgi3	leucine-rich repeat LGI family, member 3	0.42	17357
Fgf17	fibroblast growth factor 17	1.07	11896
Lrrc63	leucine rich repeat containing 63	0.94	12745
Spert	spermatid associated	0.81	13833
Erich6b	glutamate rich 6B	0.7	14884
Fam216b	family with sequence similarity 216, member B	1.21	11171
Pcdh8	protocadherin 8	0.49	16800
Olfm4	olfactomedin 4	0.75	14409
Pcdh20	protocadherin 20	0.51	16627
Klhl1	kelch-like 1	0.76	14316
Dach1	dachshund family transcription factor 1	0.6	15825
Prr30	proline rich 30	0.47	16956
Trim52	tripartite motif-containing 52	0.68	15068
Slitrk1	SLIT and NTRK-like family, member 1	0.44	17198
Slitrk6	SLIT and NTRK-like family, member 6	0.89	13109
Slitrk5	SLIT and NTRK-like family, member 5	0.68	15069
Gpc6	glypican 6	0.62	15659
Dct	dopachrome tautomerase	0.37	17674
Oxgr1	oxoglutarate (alpha-ketoglutarate) receptor 1	0.75	14411
Zic5	zinc finger protein of the cerebellum 5	0.37	17675
Zic2	zinc finger protein of the cerebellum 2	0.34	17836
Nalcn	sodium leak channel, non-selective	0.61	15750
Itgbl1	integrin, beta-like 1	0.56	16211
Fgf14	fibroblast growth factor 14	0.63	15558
Plcxd3	phosphatidylinositol-specific phospholipase C, X domain containing 3	0.63	15559
Mroh2b	maestro heat-like repeat family member 2B	1.39	10421
C9	complement component 9	0.7	14885
Egflam	EGF-like, fibronectin type III and laminin G domains	1.09	11770
Gdnf	glial cell line derived neurotrophic factor	0.54	16385
Ranbp3l	RAN binding protein 3-like	0.24	18280
Ugt3a1	UDP glycosyltransferases 3 family, polypeptide A1	1.06	11951
Agxt2	alanine-glyoxylate aminotransferase 2	1.52	10014
Slc45a2	solute carrier family 45, member 2	1.62	9785
Rxfp3	relaxin family peptide receptor 3	0.47	16957
Adamts12	a disintegrin-like and metallopeptidase (reprolysin type) with thrombospondin type 1 motif, 12	0.86	13373
Npr3	natriuretic peptide receptor 3	0.56	16212
Cdh6	cadherin 6	0.85	13463
Cdh9	cadherin 9	1.07	11897
Cdh12	cadherin 12	0.92	12889
Cdh18	cadherin 18	0.57	16120
March11	membrane-associated ring finger (C3HC4) 11	0.99	12396
Fbxl7	F-box and leucine-rich repeat protein 7	0.71	14802
Tas2r119	taste receptor, type 2, member 119	0.8	13931
Kcns2	K+ voltage-gated channel, subfamily S, 2	0.68	15071
Rgs22	regulator of G-protein signalling 22	0.78	14138
Fbxo43	F-box protein 43	0.45	17122
Odf1	outer dense fiber of sperm tails 1	1.27	10891
Dcstamp	dendrocyte expressed seven transmembrane protein	0.97	12535
Dpys	dihydropyrimidinase	1.03	12136
Zfpm2	zinc finger protein, multitype 2	0.54	16386
Rspo2	R-spondin 2	0.9	13036
Tmem74	transmembrane protein 74	0.52	16544
Trhr	thyrotropin releasing hormone receptor	0.74	14518
Kcnv1	potassium channel, subfamily V, member 1	0.7	14886
Csmd3	CUB and Sushi multiple domains 3	1.14	11510
Aard	alanine and arginine rich domain containing protein	1.22	11126
Slc30a8	solute carrier family 30 (zinc transporter), member 8	1.61	9809
Samd12	sterile alpha motif domain containing 12	0.75	14414
Tnfrsf11b	tumor necrosis factor receptor superfamily, member 11b (osteoprotegerin)	0.87	13278
Colec10	collectin sub-family member 10	0.87	13279
Mal2	mal, T cell differentiation protein 2	0.75	14415
Nov	NA	0.9	13037
Slc22a22	solute carrier family 22 (organic cation transporter), member 22	1.08	11844
A1bg	alpha-1-B glycoprotein	1.01	12263
Gsdmc	gasdermin C	0.74	14519
Gsdmc2	gasdermin C2	1.38	10463
Gsdmc3	gasdermin C3	1.19	11265
Adcy8	adenylate cyclase 8	0.79	14037
Hhla1	HERV-H LTR-associating 1	1.94	9241
Col22a1	collagen, type XXII, alpha 1	1.13	11551
Kcnk9	potassium channel, subfamily K, member 9	0.45	17123
Gpr20	G protein-coupled receptor 20	0.56	16213
Mroh5	maestro heat-like repeat family member 5	0.56	16214
Mroh4	maestro heat-like repeat family member 4	0.94	12749
Psca	prostate stem cell antigen	1.87	9341
Slurp1	secreted Ly6/Plaur domain containing 1	0.68	15074
Lypd2	Ly6/Plaur domain containing 2	0.9	13039
Slurp2	secreted Ly6/Plaur domain containing 2	0.38	17626
Gml	glycosylphosphatidylinositol anchored molecule like	0.35	17781
Gml2	glycosylphosphatidylinositol anchored molecule like 2	0.85	13464
Cyp11b1	cytochrome P450, family 11, subfamily b, polypeptide 1	0.89	13110
Cyp11b2	cytochrome P450, family 11, subfamily b, polypeptide 2	0.99	12397
Ly6f	lymphocyte antigen 6 complex, locus F	0.91	12967
Ly6h	lymphocyte antigen 6 complex, locus H	0.48	16872
Mb	myoglobin	1.09	11771
Apol7a	apolipoprotein L 7a	0.52	16545
Apol10a	apolipoprotein L 10A	0.52	16546
Apol11a	apolipoprotein L 11a	0.32	17957
Cacng2	calcium channel, voltage-dependent, gamma subunit 2	0.43	17282
Pvalb	parvalbumin	0.39	17556
Lgals2	lectin, galactose-binding, soluble 2	0.66	15264
Kcnj4	potassium inwardly-rectifying channel, subfamily J, member 4	0.19	18456
Mchr1	melanin-concentrating hormone receptor 1	0.73	14607
Cyp2d10	cytochrome P450, family 2, subfamily d, polypeptide 10	0.73	14608
Cyp2d9	cytochrome P450, family 2, subfamily d, polypeptide 9	0.52	16548
Cyp2d12	cytochrome P450, family 2, subfamily d, polypeptide 12	0.21	18397
Cyp2d34	cytochrome P450, family 2, subfamily d, polypeptide 34	0.44	17200
Cyp2d40	cytochrome P450, family 2, subfamily d, polypeptide 40	0.65	15362
Scube1	signal peptide, CUB domain, EGF-like 1	0.47	16958
Mpped1	metallophosphoesterase domain containing 1	0.76	14320
Efcab6	EF-hand calcium binding domain 6	1.15	11466
Pnpla5	patatin-like phospholipase domain containing 5	1.83	9407
Arhgap8	Rho GTPase activating protein 8	0.23	18320
Ribc2	RIB43A domain with coiled-coils 2	1.25	10988
Wnt7b	wingless-type MMTV integration site family, member 7B	0.45	17124
Pkdrej	polycystin (PKD) family receptor for egg jelly	0.49	16801
Fam19a5	family with sequence similarity 19, member A5	0.41	17429
Zdhhc25	zinc finger, DHHC domain containing 25	0.44	17201
Ttll8	tubulin tyrosine ligase-like family, member 8	1.5	10078
Mlc1	megalencephalic leukoencephalopathy with subcortical cysts 1 homolog (human)	0.87	13282
Mov10l1	Moloney leukemia virus 10-like 1	0.96	12595
Miox	myo-inositol oxygenase	0.73	14609
Acr	acrosin prepropeptide	1.28	10857
Syt10	synaptotagmin X	1.43	10273
Smgc	submandibular gland protein C	1.17	11359
Pdzrn4	PDZ domain containing RING finger 4	0.63	15561
Tmem117	transmembrane protein 117	0.66	15266
Nell2	NEL-like 2	1.68	9670
Slc38a4	solute carrier family 38, member 4	1.19	11266
Olfr288	olfactory receptor 288	0.08	18676
Olfr287	olfactory receptor 287	0.15	18559
H1fnt	H1 histone family, member N, testis-specific	0.31	18007
Olfr285	olfactory receptor 285	0.67	15175
Olfr284	olfactory receptor 284	1.46	10185
Olfr282	olfactory receptor 282	0.38	17628
Olfr281	olfactory receptor 281	0.48	16875
Olfr279	olfactory receptor 279	0.61	15753
Prph	peripherin	0.3	18042
C1ql4	complement component 1, q subcomponent-like 4	0.27	18156
Faim2	Fas apoptotic inhibitory molecule 2	0.29	18078
Aqp2	aquaporin 2	0.42	17360
Aqp6	aquaporin 6	0.42	17361
Tmprss12	transmembrane (C-terminal) protease, serine 12	0.5	16719
Mettl7a2	methyltransferase like 7A2	0.11	18631
Ankrd33	ankyrin repeat domain 33	0.65	15363
Krt88	keratin 88	0.66	15267
Krt81	keratin 81	0.67	15177
Krt86	keratin 86	0.82	13732
Krt84	keratin 84	1.08	11846
Krt82	keratin 82	0.75	14418
Krt90	keratin 90	0.7	14887
Krt75	keratin 75	0.99	12399
Krt6b	keratin 6B	0.45	17125
Krt71	keratin 71	0.46	17041
Krt72	keratin 72	1.31	10721
Krt73	keratin 73	1.2	11226
Krt76	keratin 76	0.69	14974
Krt4	keratin 4	1.13	11554
Krt78	keratin 78	1.23	11086
Sp7	Sp7 transcription factor 7	0.17	18510
Hoxc13	homeobox C13	0.33	17899
Hoxc12	homeobox C12	0.2	18428
Hoxc11	homeobox C11	0.49	16803
Hoxc10	homeobox C10	0.73	14610
Hoxc5	homeobox C5	0.26	18192
Hoxc8	homeobox C8	0.49	16804
Hoxc4	homeobox C4	0.47	16961
Olfr161	olfactory receptor 161	0.84	13554
Olfr15	olfactory receptor 15	0.57	16121
Sept12	septin 12	0.51	16630
Smim22	small integral membrane protein 22	1.46	10187
Sec14l5	SEC14-like lipid binding 5	1.02	12204
Rbfox1	RNA binding protein, fox-1 homolog (C. elegans) 1	1.01	12264
Grin2a	glutamate receptor, ionotropic, NMDA2A (epsilon 1)	0.57	16122
Prm3	protamine 3	0.48	16876
Shisa9	shisa family member 9	0.69	14976
Ifitm7	interferon induced transmembrane protein 7	1	12344
Efcab1	EF-hand calcium binding domain 1	0.91	12969
Olfr19	olfactory receptor 19	0.42	17362
Igll1	immunoglobulin lambda-like polypeptide 1	0.82	13734
Lrrc74b	leucine rich repeat containing 74B	0.51	16631
Gsc2	goosecoid homebox 2	0.17	18511
Vpreb2	pre-B lymphocyte gene 2	1.04	12070
Sept5	septin 5	0.1	18646
Cldn5	claudin 5	1.14	11513
Olfr167	olfactory receptor 167	0.75	14420
Olfr168	olfactory receptor 168	2.09	9037
Olfr169	olfactory receptor 169	0.5	16720
Olfr170	olfactory receptor 170	0.99	12400
Olfr171	olfactory receptor 171	1.44	10249
Chrd	chordin	0.39	17559
Crygs	crystallin, gamma S	0.22	18367
Ahsg	alpha-2-HS-glycoprotein	0.28	18120
Hrg	histidine-rich glycoprotein	0.6	15830
Kng2	kininogen 2	0.58	16047
Kng1	kininogen 1	0.87	13283
Masp1	mannan-binding lectin serine peptidase 1	0.61	15756
Sst	somatostatin	1.42	10311
Rtp2	receptor transporter protein 2	0.74	14523
Tprg	transformation related protein 63 regulated	0.21	18398
Cldn16	claudin 16	1.02	12205
Tmem207	transmembrane protein 207	0.67	15178
Gmnc	geminin coiled-coil domain containing	0.49	16805
Ostn	osteocrin	0.85	13467
Uts2b	urotensin 2B	0.98	12470
Fgf12	fibroblast growth factor 12	0.55	16292
Mb21d2	Mab-21 domain containing 2	0.62	15661
Hrasls	HRAS-like suppressor	1.16	11413
Atp13a5	ATPase type 13A5	2.09	9038
Atp13a4	ATPase type 13A4	1.38	10464
Cpn2	carboxypeptidase N, polypeptide 2	0.18	18481
Meltf	melanotransferrin	0.62	15662
Smco1	single-pass membrane protein with coiled-coil domains 1	0.85	13468
Slc51a	solute carrier family 51, alpha subunit	1	12345
Zdhhc19	zinc finger, DHHC domain containing 19	0.09	18662
Ropn1	ropporin, rhophilin associated protein 1	0.73	14614
Sema5b	sema domain, seven thrombospondin repeats (type 1 and type 1-like), transmembrane domain (TM) and short cytoplasmic domain, (semaphorin) 5B	0.6	15832
Stfa2l1	stefin A2 like 1	1.42	10312
Stfa1	stefin A1	1.11	11649
Stfa2	stefin A2	0.84	13555
Casr	calcium-sensing receptor	0.51	16633
Stxbp5l	syntaxin binding protein 5-like	0.35	17782
Nr1i2	nuclear receptor subfamily 1, group I, member 2	0.55	16293
Igsf11	immunoglobulin superfamily, member 11	0.31	18008
Lsamp	limbic system-associated membrane protein	0.58	16050
Gap43	growth associated protein 43	1.18	11310
Drd3	dopamine receptor D3	0.58	16051
Cfap44	cilia and flagella associated protein 44	0.81	13839
Slc9c1	solute carrier family 9, subfamily C (Na+-transporting carboxylic acid decarboxylase), member 1	0.98	12472
Dppa4	developmental pluripotency associated 4	0.48	16877
Retnlb	resistin like beta	2.27	8811
Ccdc54	coiled-coil domain containing 54	0.62	15664
Adgrg7	adhesion G protein-coupled receptor G7	0.59	15936
Tmem45a	transmembrane protein 45a	1.03	12140
Tmem45a2	transmembrane protein 45A2	0.75	14421
Olfr177	olfactory receptor 177	0.34	17838
Olfr180	olfactory receptor 180	1.92	9276
Olfr183	olfactory receptor 183	0.74	14524
Olfr186	olfactory receptor 186	1.22	11128
Olfr187	olfactory receptor 187	0.45	17127
Olfr190	olfactory receptor 190	0.65	15365
Olfr191	olfactory receptor 191	0.98	12473
Olfr193	olfactory receptor 193	0.55	16294
Olfr194	olfactory receptor 194	0.48	16878
Olfr195	olfactory receptor 195	1.52	10018
Olfr196	olfactory receptor 196	0.58	16052
Olfr198	olfactory receptor 198	0.52	16552
Olfr199	olfactory receptor 199	0.52	16553
Olfr201	olfactory receptor 201	1.04	12071
Olfr202	olfactory receptor 202	0.6	15833
Olfr203	olfactory receptor 203	0.65	15366
Olfr204	olfactory receptor 204	0.68	15075
Olfr205	olfactory receptor 205	0.96	12596
Olfr206	olfactory receptor 206	0.88	13194
Olfr209	olfactory receptor 209	1.51	10046
Gabrr3	gamma-aminobutyric acid (GABA) receptor, rho 3	0.8	13933
Epha6	Eph receptor A6	0.76	14322
Csnka2ip	casein kinase 2, alpha prime interacting protein	0.56	16216
Htr1f	5-hydroxytryptamine (serotonin) receptor 1F	0.47	16963
Pou1f1	POU domain, class 1, transcription factor 1	0.73	14615
Cadm2	cell adhesion molecule 2	0.96	12597
Speer2	spermatogenesis associated glutamate (E)-rich protein 2	0.68	15076
Lipi	lipase, member I	1.57	9900
Chodl	chondrolectin	0.59	15937
Tmprss15	transmembrane protease, serine 15	1.3	10762
Ncam2	neural cell adhesion molecule 2	0.86	13377
Cyyr1	cysteine and tyrosine-rich protein 1	0.52	16554
Map3k7cl	Map3k7 C-terminal like	0.36	17737
Grik1	glutamate receptor, ionotropic, kainate 1	0.92	12895
Cldn17	claudin 17	1.19	11267
Cldn8	claudin 8	0.35	17783
Krtap24-1	keratin associated protein 24-1	0.26	18194
Krtap26-1	keratin associated protein 26-1	0.62	15665
Krtap27-1	keratin associated protein 27-1	0.62	15666
Krtap13-1	keratin associated protein 13-1	0.54	16389
Krtap13	keratin associated protein 13	0.44	17203
Krtap14	keratin associated protein 14	0.44	17204
Krtap19-1	keratin associated protein 19-1	1.2	11229
Krtap19-2	keratin associated protein 19-2	0.95	12664
Krtap19-3	keratin associated protein 19-3	0.79	14043
Krtap19-5	keratin associated protein 19-5	1.25	10990
Krtap19-9b	keratin associated protein 19-9B	0.43	17283
Krtap16-3	keratin associated protein 16-3	1.01	12267
Krtap22-2	keratin associated protein 22-2	0.54	16390
Krtap6-1	keratin associated protein 6-1	1.32	10675
Krtap6-5	keratin associated protein 6-5	1.35	10566
Krtap21-1	keratin associated protein 21-1	1.55	9939
Krtap6-2	keratin associated protein 6-2	0.76	14323
Krtap8-1	keratin associated protein 8-1	1.74	9555
Krtap7-1	keratin associated protein 7-1	2.57	8538
Krtap11-1	keratin associated protein 11-1	0.4	17496
Hunk	hormonally upregulated Neu-associated kinase	0.53	16468
Olig1	oligodendrocyte transcription factor 1	0.28	18121
Kcne2	potassium voltage-gated channel, Isk-related subfamily, gene 2	0.81	13841
Kcne1	potassium voltage-gated channel, Isk-related subfamily, member 1	0.31	18009
Clic6	chloride intracellular channel 6	0.92	12896
Cldn14	claudin 14	0.47	16964
Sim2	single-minded family bHLH transcription factor 2	0.39	17560
Kcnj6	potassium inwardly-rectifying channel, subfamily J, member 6	0.26	18195
Erg	ETS transcription factor	0.89	13115
Igsf5	immunoglobulin superfamily, member 5	0.79	14044
Itgb2l	integrin beta 2-like	1.52	10019
Nox3	NADPH oxidase 3	2.45	8646
Tcp10a	t-complex protein 10a	0.81	13843
Ttll2	tubulin tyrosine ligase-like family, member 2	0.12	18618
T	brachyury, T-box transcription factor T	0.52	16555
Pabpc6	poly(A) binding protein, cytoplasmic 6	1.13	11555
Pacrg	PARK2 co-regulated	0.26	18196
Park2	NA	0.35	17784
Plg	plasminogen	1.31	10722
Mrgprh	MAS-related GPR, member H	1	12346
Unc93a	unc-93 homolog A	1.15	11467
Smok2a	sperm motility kinase 2A	2.24	8847
Smok2b	sperm motility kinase 2B	2.63	8493
Tcp10c	t-complex protein 10c	2.29	8778
Dact2	dishevelled-binding antagonist of beta-catenin 2	0.28	18122
Vmn2r90	vomeronasal 2, receptor 90	0.69	14979
Has1	hyaluronan synthase 1	0.57	16124
Fpr3	formyl peptide receptor 3	1.1	11706
Fpr-rs4	formyl peptide receptor, related sequence 4	0.4	17497
Vmn2r124	vomeronasal 2, receptor 124	0.69	14980
Vmn2r91	vomeronasal 2, receptor 91	0.77	14227
Vmn2r92	vomeronasal 2, receptor 92	0.31	18010
Vmn2r93	vomeronasal 2, receptor 93	0.65	15368
Vmn2r98	vomeronasal 2, receptor 98	0.48	16880
Vmn2r101	vomeronasal 2, receptor 101	1.09	11773
Vmn2r102	vomeronasal 2, receptor 102	1.1	11707
Vmn2r103	vomeronasal 2, receptor 103	1.7	9632
Vmn2r104	vomeronasal 2, receptor 104	0.85	13470
Fpr-rs6	formyl peptide receptor, related sequence 6	0.97	12536
Vmn2r105	vomeronasal 2, receptor 105	1.1	11708
Vmn2r106	vomeronasal 2, receptor 106	1.3	10763
Vmn2r107	vomeronasal 2, receptor 107	1.46	10188
Vmn1r224	vomeronasal 1 receptor 224	0.67	15179
Vmn2r108	vomeronasal 2, receptor 108	1.87	9343
Vmn1r225	vomeronasal 1 receptor 225	0.66	15271
Vmn2r109	vomeronasal 2, receptor 109	1.22	11130
Vmn2r110	vomeronasal 2, receptor 110	1.1	11709
Fpr-rs3	formyl peptide receptor, related sequence 3	0.39	17561
Vmn1r226	vomeronasal 1 receptor 226	1.32	10676
Vmn1r228	vomeronasal 1 receptor 228	1.53	9991
Vmn1r229	vomeronasal 1 receptor 229	0.21	18399
Vmn1r230	vomeronasal 1 receptor 230	1.49	10108
Vmn1r231	vomeronasal 1 receptor 231	1.26	10935
Vmn1r232	vomeronasal 1 receptor 232	0.69	14981
Vmn1r233	vomeronasal 1 receptor 233	0.82	13737
Vmn1r234	vomeronasal 1 receptor 234	2.01	9147
Vmn1r235	vomeronasal 1 receptor 235	1.13	11556
Vmn1r236	vomeronasal 1 receptor 236	0.71	14808
Vmn1r237	vomeronasal 1 receptor 237	0.86	13378
Vmn2r111	vomeronasal 2, receptor 111	0.77	14228
Vmn2r112	vomeronasal 2, receptor 112	1.01	12268
Vmn2r113	vomeronasal 2, receptor 113	0.31	18011
Vmn2r114	vomeronasal 2, receptor 114	1.24	11034
Vmn2r115	vomeronasal 2, receptor 115	1.17	11361
Vmn2r116	vomeronasal 2, receptor 116	1.17	11362
Vmn2r117	vomeronasal 2, receptor 117	1.17	11363
Cldn6	claudin 6	0.4	17498
Prss32	protease, serine 32	2.28	8792
Prss21	protease, serine 21	2.55	8554
Dcpp1	demilune cell and parotid protein 1	0.32	17960
Dcpp2	demilune cell and parotid protein 2	1.57	9901
Dcpp3	demilune cell and parotid protein 3	0.66	15272
Sbp	spermine binding protein	1.11	11650
Sbpl	spermine binding protein-like	0.45	17128
Slc9a3r2	solute carrier family 9 (sodium/hydrogen exchanger), member 3 regulator 2	0.71	14810
Hs3st6	heparan sulfate (glucosamine) 3-O-sulfotransferase 6	0.32	17961
Meiob	meiosis specific with OB domains	0.6	15836
Ptx4	pentraxin 4	0.75	14423
Prss28	protease, serine 28	1.19	11269
Prss29	protease, serine 29	1.03	12142
Tpsab1	tryptase alpha/beta 1	0.19	18457
Tpsb2	tryptase beta 2	0.95	12667
Tpsg1	tryptase gamma 1	0.29	18079
Tekt4	tektin 4	0.92	12898
Sstr5	somatostatin receptor 5	0.8	13935
Nhlrc4	NHL repeat containing 4	0.17	18513
Tulp1	tubby like protein 1	0.23	18325
Clpsl2	colipase-like 2	1.36	10532
Clps	colipase, pancreatic	1.11	11651
Pnpla1	patatin-like phospholipase domain containing 1	0.54	16392
Umodl1	uromodulin-like 1	0.88	13195
Tff3	trefoil factor 3, intestinal	1.22	11131
Tff2	trefoil factor 2 (spasmolytic protein 1)	0.35	17785
Cryaa	crystallin, alpha A	0.31	18012
Cyp4f40	cytochrome P450, family 4, subfamily f, polypeptide 40	1.18	11312
Cyp4f15	cytochrome P450, family 4, subfamily f, polypeptide 15	1.23	11087
Cyp4f14	cytochrome P450, family 4, subfamily f, polypeptide 14	0.92	12900
4921501E09Rik	KIAA1111-like protein	0.56	16218
Morc2b	microrchidia 2B	0.43	17285
Olfr55	olfactory receptor 55	0.29	18080
Olfr239	olfactory receptor 239	0.59	15938
Olfr63	olfactory receptor 63	0.59	15939
Actl9	actin-like 9	1.16	11414
Btnl1	butyrophilin-like 1	1.17	11364
Cyp21a1	cytochrome P450, family 21, subfamily a, polypeptide 1	1.12	11605
Ly6g6c	lymphocyte antigen 6 complex, locus G6C	0.15	18561
Ly6g6d	lymphocyte antigen 6 complex, locus G6D	0.35	17786
Ly6g6e	lymphocyte antigen 6 complex, locus G6E	0.47	16966
Ly6g5c	lymphocyte antigen 6 complex, locus G5C	0.39	17562
Pou5f1	POU domain, class 5, transcription factor 1	0.89	13117
Cdsn	corneodesmosin	0.37	17679
Sfta2	surfactant associated 2	2.4	8684
H2-M10.1	histocompatibility 2, M region locus 10.1	0.71	14811
H2-M10.3	histocompatibility 2, M region locus 10.3	0.63	15565
H2-M10.4	histocompatibility 2, M region locus 10.4	1.86	9365
H2-M11	histocompatibility 2, M region locus 11	0.39	17563
H2-M9	histocompatibility 2, M region locus 9	0.42	17364
H2-M1	histocompatibility 2, M region locus 1	0.37	17680
H2-M10.5	histocompatibility 2, M region locus 10.5	2.93	8230
H2-M10.6	histocompatibility 2, M region locus 10.6	1.71	9616
Trim31	tripartite motif-containing 31	0.8	13938
Mog	myelin oligodendrocyte glycoprotein	0.93	12816
Olfr91	olfactory receptor 91	0.68	15078
Olfr92	olfactory receptor 92	0.95	12668
Olfr93	olfactory receptor 93	0.64	15468
Olfr94	olfactory receptor 94	0.84	13559
Olfr95	olfactory receptor 95	0.46	17047
Olfr96	olfactory receptor 96	1.48	10135
Olfr97	olfactory receptor 97	1.34	10597
Olfr102	olfactory receptor 102	0.65	15369
Olfr103	olfactory receptor 103	0.9	13045
Olfr107	olfactory receptor 107	0.58	16054
Olfr108	olfactory receptor 108	0.59	15940
Olfr109	olfactory receptor 109	1	12347
Olfr110	olfactory receptor 110	0.47	16967
Olfr112	olfactory receptor 112	1.1	11711
Olfr113	olfactory receptor 113	1.07	11901
Olfr114	olfactory receptor 114	1.8	9450
Olfr115	olfactory receptor 115	0.83	13644
Olfr116	olfactory receptor 116	0.76	14325
Olfr117	olfactory receptor 117	1.15	11470
Olfr118	olfactory receptor 118	1.25	10991
Olfr119	olfactory receptor 119	0.81	13845
Olfr120	olfactory receptor 120	0.84	13560
Olfr121	olfactory receptor 121	0.4	17501
Olfr122	olfactory receptor 122	0.08	18678
Olfr123	olfactory receptor 123	1.04	12072
Olfr124	olfactory receptor 124	0.59	15941
Olfr125	olfactory receptor 125	0.92	12901
Olfr127	olfactory receptor 127	0.8	13939
Olfr128	olfactory receptor 128	1.52	10022
Olfr761	olfactory receptor 761	0.78	14141
Olfr129	olfactory receptor 129	0.6	15837
Olfr130	olfactory receptor 130	0.6	15838
Olfr131	olfactory receptor 131	1	12348
Olfr132	olfactory receptor 132	0.43	17286
Olfr133	olfactory receptor 133	0.64	15469
Olfr134	olfactory receptor 134	0.83	13645
Olfr135	olfactory receptor 135	0.4	17502
Olfr138	olfactory receptor 138	0.87	13286
Olfr137	olfactory receptor 137	1.51	10047
Olfr136	olfactory receptor 136	1.19	11271
Esp36	exocrine gland secreted peptide 36	1.09	11777
Esp34	exocrine gland secreted peptide 34	0.57	16126
Esp31	exocrine gland secreted peptide 31	1.53	9993
Esp24	exocrine gland secreted peptide 24	2.9	8255
Esp23	exocrine gland secreted peptide 23	0.92	12902
Esp18	exocrine gland secreted peptide 18	0.47	16968
Esp16	exocrine gland secreted peptide 16	1.6	9828
Esp15	exocrine gland secreted peptide 15	0.51	16635
Esp38	exocrine gland secreted peptide 38	1.67	9696
Pgk2	phosphoglycerate kinase 2	0.89	13119
Crisp1	cysteine-rich secretory protein 1	0.99	12405
Gm44501	predicted readthrough transcript, 44501	0.81	13846
Esp4	exocrine gland secreted peptide 4	0.75	14424
Esp3	exocrine gland secreted peptide 3	0.93	12817
Esp1	exocrine gland secreted peptide 1	0.19	18458
Crisp2	cysteine-rich secretory protein 2	1.22	11133
Rhag	Rhesus blood group-associated A glycoprotein	1.2	11232
Glyatl3	glycine-N-acyltransferase-like 3	0.45	17130
Ptchd4	patched domain containing 4	0.7	14890
Opn5	opsin 5	0.65	15370
Adgrf1	adhesion G protein-coupled receptor F1	0.72	14714
Mep1a	meprin 1 alpha	1.11	11653
Ankrd66	ankyrin repeat domain 66	0.15	18562
Rcan2	regulator of calcineurin 2	0.6	15839
Tcte1	t-complex-associated testis expressed 1	0.47	16969
Crip3	cysteine-rich protein 3	1.17	11365
Slc22a7	solute carrier family 22 (organic anion transporter), member 7	0.8	13940
Prph2	peripherin 2	0.46	17048
Pgc	progastricsin (pepsinogen C)	0.73	14618
1700067P10Rik	RIKEN cDNA 1700067P10 gene	0.26	18198
Lrfn2	leucine rich repeat and fibronectin type III domain containing 2	0.51	16637
Kif6	kinesin family member 6	0.73	14619
Kcnh8	potassium voltage-gated channel, subfamily H (eag-related), member 8	1.58	9876
Efhb	EF hand domain family, member B	0.83	13646
Sult1c2	sulfotransferase family, cytosolic, 1C, member 2	0.75	14425
Sult1c1	sulfotransferase family, cytosolic, 1C, member 1	0.53	16472
Slc5a7	solute carrier family 5 (choline transporter), member 7	0.7	14891
Arrdc5	arrestin domain containing 5	1.14	11518
Nrtn	neurturin	0.59	15942
Acsbg2	acyl-CoA synthetase bubblegum family member 2	1.53	9994
Acer1	alkaline ceramidase 1	0.41	17434
Slc25a41	solute carrier family 25, member 41	1.52	10023
Vmn2r120	vomeronasal 2, receptor 120	0.79	14048
Cntnap5c	contactin associated protein-like 5C	1.43	10275
Pdzph1	PDZ and pleckstrin homology domains 1	1.3	10765
Tmem232	transmembrane protein 232	1.05	12023
Txndc2	thioredoxin domain containing 2 (spermatozoa)	1.59	9854
Lrrc30	leucine rich repeat containing 30	0.92	12903
Lama1	laminin, alpha 1	1.22	11135
L3mbtl4	L3MBTL4 histone methyl-lysine binding protein	0.57	16127
Tmem200c	transmembrane protein 200C	0.19	18459
Akain1	A kinase (PRKA) anchor inhibitor 1	0.43	17287
BC027072	NA	0.37	17682
Clip4	CAP-GLY domain containing linker protein family, member 4	0.56	16219
Srd5a2	steroid 5 alpha-reductase 2	1.17	11367
Vit	vitrin	0.43	17288
Ttc39d	tetratricopeptide repeat domain 39D	0.65	15372
Tmem178	transmembrane protein 178	0.83	13647
Abcg5	ATP binding cassette subfamily G member 5	0.82	13738
Six3	sine oculis-related homeobox 3	0.44	17206
Six2	sine oculis-related homeobox 2	0.47	16970
Atp6v1e2	ATPase, H+ transporting, lysosomal V1 subunit E2	0.4	17503
Gtf2a1l	general transcription factor IIA, 1-like	1.12	11606
Fshr	follicle stimulating hormone receptor	1.15	11471
Adcyap1	adenylate cyclase activating polypeptide 1	0.77	14230
Vmn1r238	vomeronasal 1 receptor, 238	1.06	11956
Lyzl1	lysozyme-like 1	1.41	10355
4921524L21Rik	RIKEN cDNA 4921524L21 gene	0.95	12669
Mkx	mohawk homeobox	1.12	11607
Armc4	armadillo repeat containing 4	0.8	13941
Gjd4	gap junction protein, delta 4	0.96	12599
Cetn1	centrin 1	0.48	16882
Aqp4	aquaporin 4	0.75	14428
Chst9	carbohydrate (N-acetylgalactosamine 4-0) sulfotransferase 9	0.95	12670
Cdh2	cadherin 2	0.64	15471
Dsc3	desmocollin 3	1.36	10533
Dsc2	desmocollin 2	0.99	12408
Dsc1	desmocollin 1	0.88	13196
Dsg1c	desmoglein 1 gamma	0.97	12539
Dsg1a	desmoglein 1 alpha	0.49	16806
Dsg1b	desmoglein 1 beta	0.76	14327
Dsg4	desmoglein 4	0.85	13472
Dsg3	desmoglein 3	1.26	10937
Ttr	transthyretin	0.82	13739
Garem1	GRB2 associated regulator of MAPK1 subtype 1	1.15	11472
Ccdc178	coiled coil domain containing 178	0.98	12475
Asxl3	additional sex combs like 3, transcriptional regulator	0.74	14526
Nol4	nucleolar protein 4	0.73	14620
Rit2	Ras-like without CAAX 2	0.45	17132
Syt4	synaptotagmin IV	1.08	11848
Gpr17	G protein-coupled receptor 17	0.84	13564
Proc	protein C	0.89	13122
Tslp	thymic stromal lymphopoietin	0.9	13048
Nme5	NME/NM23 family member 5	1.23	11088
Gfra3	glial cell line derived neurotrophic factor family receptor alpha 3	0.31	18013
Ecscr	endothelial cell surface expressed chemotaxis and apoptosis regulator	0.36	17741
Pcdha1	protocadherin alpha 1	0.11	18632
Pcdha2	protocadherin alpha 2	0.48	16883
Pcdha3	protocadherin alpha 3	0.6	15841
Pcdha5	protocadherin alpha 5	0.68	15079
Pcdha6	protocadherin alpha 6	0.56	16220
Pcdha7	protocadherin alpha 7	0.41	17435
Pcdha8	protocadherin alpha 8	0.45	17133
Pcdha9	protocadherin alpha 9	0.3	18046
Pcdha11	protocadherin alpha 11	0.43	17289
Pcdha12	protocadherin alpha 12	0.49	16807
Pcdhac1	protocadherin alpha subfamily C, 1	0.25	18240
Pcdhac2	protocadherin alpha subfamily C, 2	0.95	12671
Pcdhb1	protocadherin beta 1	0.76	14329
Pcdhb2	protocadherin beta 2	0.65	15373
Pcdhb3	protocadherin beta 3	1.23	11089
Pcdhb4	protocadherin beta 4	0.53	16474
Pcdhb5	protocadherin beta 5	0.62	15669
Pcdhb6	protocadherin beta 6	0.9	13049
Pcdhb7	protocadherin beta 7	0.29	18081
Pcdhb8	protocadherin beta 8	0.51	16638
Pcdhb9	protocadherin beta 9	1.06	11957
Pcdhb10	protocadherin beta 10	0.49	16808
Pcdhb11	protocadherin beta 11	0.59	15944
Pcdhb12	protocadherin beta 12	0.93	12819
Pcdhb13	protocadherin beta 13	0.86	13381
Pcdhb15	protocadherin beta 15	0.5	16725
Pcdhb17	protocadherin beta 17	1.08	11849
Pcdhb18	protocadherin beta 18	0.48	16884
Pcdhb19	protocadherin beta 19	0.45	17134
Pcdhb20	protocadherin beta 20	0.45	17135
Pcdhb21	protocadherin beta 21	0.78	14143
Pcdhb22	protocadherin beta 22	0.63	15567
Fgf1	fibroblast growth factor 1	0.78	14144
Pabpc2	poly(A) binding protein, cytoplasmic 2	0.16	18543
Kctd16	potassium channel tetramerisation domain containing 16	0.59	15945
Grxcr2	glutaredoxin, cysteine rich 2	1.42	10316
Pou4f3	POU domain, class 4, transcription factor 3	0.26	18199
Ppp2r2b	protein phosphatase 2, regulatory subunit B, beta	1.05	12024
Stk32a	serine/threonine kinase 32A	1	12350
Scgb3a2	secretoglobin, family 3A, member 2	0.45	17136
Gm94	predicted gene 94	1.06	11958
Spink5	serine peptidase inhibitor, Kazal type 5	1.5	10080
Spink14	serine peptidase inhibitor, Kazal type 14	0.71	14812
Spink6	serine peptidase inhibitor, Kazal type 6	0.35	17787
Spink12	serine peptidase inhibitor, Kazal type 12	1.6	9829
Spinkl	serine protease inhibitor, Kazal type-like	0.68	15080
Npy6r	neuropeptide Y receptor Y6	0.4	17505
Lvrn	laeverin	1.17	11368
Sema6a	sema domain, transmembrane domain (TM), and cytoplasmic domain, (semaphorin) 6A	1.21	11180
Fam170a	family with sequence similarity 170, member A	1.03	12146
Pudp	pseudouridine 5-phosphatase	2.51	8589
Prr16	proline rich 16	0.53	16475
Ftmt	ferritin mitochondrial	0.55	16300
Gykl1	glycerol kinase-like 1	0.71	14813
Sncaip	synuclein, alpha interacting protein (synphilin)	0.97	12540
Prdm6	PR domain containing 6	0.27	18157
Tex43	testis expressed 43	1.29	10817
Ctxn3	cortexin 3	0.74	14527
Adamts19	a disintegrin-like and metallopeptidase (reprolysin type) with thrombospondin type 1 motif, 19	1.69	9651
Chsy3	chondroitin sulfate synthase 3	0.9	13050
Myoz3	myozenin 3	1.88	9328
Arsi	arylsulfatase i	0.61	15759
Cdx1	caudal type homeobox 1	0.7	14894
Il17b	interleukin 17B	1.75	9534
Afap1l1	actin filament associated protein 1-like 1	1.51	10050
Ablim3	actin binding LIM protein family, member 3	1.01	12269
Htr4	5 hydroxytryptamine (serotonin) receptor 4	0.73	14624
Spink7	serine peptidase inhibitor, Kazal type 7 (putative)	2.32	8759
Piezo2	piezo-type mechanosensitive ion channel component 2	1.16	11416
St8sia3	ST8 alpha-N-acetyl-neuraminide alpha-2,8-sialyltransferase 3	0.72	14717
Onecut2	one cut domain, family member 2	0.73	14625
Atp8b1	ATPase, class I, type 8B, member 1	1.22	11136
Zfp532	zinc finger protein 532	0.5	16726
Oacyl	O-acyltransferase like	0.83	13649
Rax	retina and anterior neural fold homeobox	2.46	8635
Cplx4	complexin 4	0.82	13741
Ccbe1	collagen and calcium binding EGF domains 1	0.19	18460
Mc4r	melanocortin 4 receptor	0.66	15275
Cidea	cell death-inducing DNA fragmentation factor, alpha subunit-like effector A	1.06	11959
Mc5r	melanocortin 5 receptor	0.35	17788
Mc2r	melanocortin 2 receptor	0.88	13198
Dynap	dynactin associated protein	1.29	10818
Dcc	deleted in colorectal carcinoma	1.02	12207
Skor2	SKI family transcriptional corepressor 2	0.51	16645
St8sia5	ST8 alpha-N-acetyl-neuraminide alpha-2,8-sialyltransferase 5	0.57	16129
Loxhd1	lipoxygenase homology domains 1	1.18	11314
Galr1	galanin receptor 1	0.35	17789
Cndp1	carnosine dipeptidase 1 (metallopeptidase M20 family)	0.32	17963
Fbxo15	F-box protein 15	0.55	16302
Neto1	neuropilin (NRP) and tolloid (TLL)-like 1	0.96	12602
Cbln2	cerebellin 2 precursor protein	1.3	10767
Dok6	docking protein 6	0.12	18619
Aldh3b3	aldehyde dehydrogenase 3 family, member B3	0.76	14333
Aldh3b2	aldehyde dehydrogenase 3 family, member B2	0.67	15182
Tbx10	T-box 10	0.45	17138
2010003K11Rik	RIKEN cDNA 2010003K11 gene	0.85	13475
Cd248	CD248 antigen, endosialin	0.39	17564
Catsper1	cation channel, sperm associated 1	2.45	8648
Slc22a20	solute carrier family 22 (organic anion transporter), member 20	1.81	9440
Slc22a19	solute carrier family 22 (organic anion transporter), member 19	0.74	14529
Slc22a26	solute carrier family 22 (organic cation transporter), member 26	1.43	10277
Slc22a27	solute carrier family 22, member 27	1.11	11656
Slc22a28	solute carrier family 22, member 28	1.12	11608
Slc22a29	solute carrier family 22. member 29	1.13	11558
Slc22a30	solute carrier family 22, member 30	1.24	11036
Slc22a8	solute carrier family 22 (organic anion transporter), member 8	1.03	12150
Slc22a6	solute carrier family 22 (organic anion transporter), member 6	0.74	14530
Chrm1	cholinergic receptor, muscarinic 1, CNS	0.52	16559
Scgb1a1	secretoglobin, family 1A, member 1 (uteroglobin)	3.4	7912
Lrrc10b	leucine rich repeat containing 10B	0.57	16130
Zp1	zona pellucida glycoprotein 1	1.4	10392
Ms4a10	membrane-spanning 4-domains, subfamily A, member 10	2.17	8925
Ms4a18	membrane-spanning 4-domains, subfamily A, member 18	0.69	14984
Ms4a13	membrane-spanning 4-domains, subfamily A, member 13	1.13	11559
Ms4a5	membrane-spanning 4-domains, subfamily A, member 5	0.8	13944
Oosp2	oocyte secreted protein 2	0.87	13290
Oosp1	oocyte secreted protein 1	2.71	8421
Oosp3	oocyte secreted protein 3	2.15	8954
Olfr1417	olfactory receptor 1417	0.56	16221
Olfr1418	olfactory receptor 1418	0.75	14430
Olfr1419	olfactory receptor 1419	0.56	16222
Olfr1424	olfactory receptor 1424	0.94	12754
Olfr1425	olfactory receptor 1425	0.92	12905
Olfr1426	olfactory receptor 1426	0.36	17742
Olfr1427	olfactory receptor 1427	1.09	11781
Olfr1428	olfactory receptor 1428	1.23	11091
Olfr76	olfactory receptor 76	0.88	13199
Olfr1431	olfactory receptor 1431	0.37	17684
Olfr1432	olfactory receptor 1432	0.58	16058
Olfr262	olfactory receptor 262	1.5	10081
Olfr235	olfactory receptor 235	0.73	14627
Olfr1434	olfactory receptor 1434	0.87	13291
Olfr1436	olfactory receptor 1436	0.43	17291
Olfr1437	olfactory receptor 1437	0.45	17140
Olfr1440	olfactory receptor 1440	0.53	16476
Olfr1441	olfactory receptor 1441	0.45	17141
Pfpl	pore forming protein-like	0.82	13743
Glyat	glycine-N-acyltransferase	0.55	16303
Olfr1442	olfactory receptor 1442	0.83	13650
Olfr1443	olfactory receptor 1443	0.59	15948
Keg1	kidney expressed gene 1	0.53	16477
Olfr1445	olfactory receptor 1445	1.38	10468
Olfr1446	olfactory receptor 1446	1.22	11137
Olfr1448	olfactory receptor 1448	0.7	14897
Olfr1449	olfactory receptor 1449	1.22	11138
Olfr1450	olfactory receptor 1450	1.75	9535
Olfr1451	olfactory receptor 1451	0.59	15949
Olfr1453	olfactory receptor 1453	1.53	9996
Olfr1454	olfactory receptor 1454	0.61	15760
Olfr1457	olfactory receptor 1457	1.33	10642
Olfr1459	olfactory receptor 1459	0.41	17438
Olfr1461	olfactory receptor 1461	0.62	15670
Olfr1462	olfactory receptor 1462	0.47	16972
Olfr1463	olfactory receptor 1463	0.34	17844
Olfr1465	olfactory receptor 1465	1.02	12209
Olfr1466	olfactory receptor 1466	1.11	11657
Olfr1467	olfactory receptor 1467	0.54	16395
Olfr1469	olfactory receptor 1469	0.64	15475
Olfr1471	olfactory receptor 1471	0.26	18201
Olfr1472	olfactory receptor 1472	1.45	10218
Olfr1474	olfactory receptor 1474	0.77	14234
Olfr1475	olfactory receptor 1475	0.63	15569
Olfr1477	olfactory receptor 1477	0.64	15476
Olfr1480	olfactory receptor 1480	1.4	10393
Olfr1484	olfactory receptor 1484	0.99	12409
Olfr1487	olfactory receptor 1487	0.58	16059
Olfr1490	olfactory receptor 1490	0.77	14235
Olfr1491	olfactory receptor 1491	0.8	13946
Olfr1494	olfactory receptor 1494	1.41	10356
Olfr1495	olfactory receptor 1495	0.67	15183
Olfr1496	olfactory receptor 1496	0.49	16810
Olfr1497	olfactory receptor 1497	0.49	16811
Olfr1499	olfactory receptor 1499	0.33	17905
Olfr1500	olfactory receptor 1500	1.38	10469
Olfr1501	olfactory receptor 1501	0.8	13947
Olfr1502	olfactory receptor 1502	0.42	17366
Olfr1504	olfactory receptor 1504	0.89	13124
Olfr1505	olfactory receptor 1505	0.75	14431
Foxb2	forkhead box B2	0.65	15376
Pcsk5	proprotein convertase subtilisin/kexin type 5	1.39	10424
Aldh1a7	aldehyde dehydrogenase family 1, subfamily A7	1.73	9582
Tmc1	transmembrane channel-like gene family 1	1.6	9830
Trpm3	transient receptor potential cation channel, subfamily M, member 3	1.1	11714
1700028P14Rik	RIKEN cDNA 1700028P14 gene	0.68	15082
Fam189a2	family with sequence similarity 189, member A2	1.41	10357
Tmem252	transmembrane protein 252	0.57	16131
Dmrt1	doublesex and mab-3 related transcription factor 1	0.78	14146
Dmrt3	doublesex and mab-3 related transcription factor 3	0.34	17845
Dmrt2	doublesex and mab-3 related transcription factor 2	0.68	15083
Gm815	predicted gene 815	0.66	15276
Kcnv2	potassium channel, subfamily V, member 2	1.06	11961
Rln1	relaxin 1	0.06	18697
Mlana	melan-A	2.23	8856
Trpd52l3	tumor protein D52-like 3	0.37	17685
Mbl2	mannose-binding lectin (protein C) 2	0.56	16223
Dkk1	dickkopf WNT signaling pathway inhibitor 1	0.41	17439
Lipo4	lipase, member O4	0.56	16224
Lipo2	lipase, member O2	0.84	13567
Lipf	lipase, gastric	1.85	9374
Lipk	lipase, family member K	0.36	17743
Lipn	lipase, family member N	1.06	11962
Slc16a12	solute carrier family 16 (monocarboxylic acid transporters), member 12	0.74	14531
Ankrd1	ankyrin repeat domain 1 (cardiac muscle)	1.59	9856
Ppp1r3c	protein phosphatase 1, regulatory subunit 3C	0.45	17142
Rbp4	retinol binding protein 4, plasma	0.78	14147
Lgi1	leucine-rich repeat LGI family, member 1	0.42	17368
Cyp2c55	cytochrome P450, family 2, subfamily c, polypeptide 55	0.61	15762
Cyp2c65	cytochrome P450, family 2, subfamily c, polypeptide 65	1.13	11560
Cyp2c66	cytochrome P450, family 2, subfamily c, polypeptide 66	1.01	12272
Cyp2c29	cytochrome P450, family 2, subfamily c, polypeptide 29	0.51	16646
Cyp2c38	cytochrome P450, family 2, subfamily c, polypeptide 38	0.98	12478
Cyp2c39	cytochrome P450, family 2, subfamily c, polypeptide 39	1.79	9469
Cyp2c67	cytochrome P450, family 2, subfamily c, polypeptide 67	0.69	14986
Cyp2c68	cytochrome P450, family 2, subfamily c, polypeptide 68	0.59	15950
Cyp2c40	cytochrome P450, family 2, subfamily c, polypeptide 40	0.87	13293
Cyp2c69	cytochrome P450, family 2, subfamily c, polypeptide 69	0.34	17846
Cyp2c37	cytochrome P450, family 2. subfamily c, polypeptide 37	1.2	11233
Cyp2c54	cytochrome P450, family 2, subfamily c, polypeptide 54	0.78	14148
Cyp2c50	cytochrome P450, family 2, subfamily c, polypeptide 50	0.27	18158
Cyp2c70	cytochrome P450, family 2, subfamily c, polypeptide 70	0.61	15763
Opalin	oligodendrocytic myelin paranodal and inner loop protein	0.77	14237
Tll2	tolloid-like 2	1.75	9536
Ankrd2	ankyrin repeat domain 2 (stretch responsive muscle)	0.92	12906
Golga7b	golgi autoantigen, golgin subfamily a, 7B	1	12351
Hpse2	heparanase 2	1.67	9698
Cnnm1	cyclin M1	0.56	16225
Nkx2-3	NK2 homeobox 3	0.28	18124
Cpn1	carboxypeptidase N, polypeptide 1	0.44	17207
Pkd2l1	polycystic kidney disease 2-like 1	0.62	15673
Tlx1	T cell leukemia, homeobox 1	0.38	17631
Lbx1	ladybird homeobox 1	0.64	15477
Fgf8	fibroblast growth factor 8	0.6	15846
Elovl3	elongation of very long chain fatty acids (FEN1/Elo2, SUR4/Elo3, yeast)-like 3	0.67	15184
Pitx3	paired-like homeodomain transcription factor 3	0.65	15378
Calhm1	calcium homeostasis modulator 1	1.52	10026
Cfap58	cilia and flagella associated protein 58	1.67	9699
Sorcs3	sortilin-related VPS10 domain containing receptor 3	1.38	10470
Sorcs1	sortilin-related VPS10 domain containing receptor 1	0.88	13200
Ins1	insulin I	1.82	9424
Tdrd1	tudor domain containing 1	1.03	12151
Vwa2	von Willebrand factor A domain containing 2	0.74	14533
Afap1l2	actin filament associated protein 1-like 2	0.59	15951
Ccdc172	coiled-coil domain containing 172	1.67	9700
Pnlip	pancreatic lipase	1.64	9747
Pnliprp1	pancreatic lipase related protein 1	1.48	10137
Pnliprp2	pancreatic lipase-related protein 2	1.4	10394
Vax1	ventral anterior homeobox 1	0.71	14817
Kcnk18	potassium channel, subfamily K, member 18	0.27	18159
Emx2	empty spiracles homeobox 2	0.47	16973
Prlhr	prolactin releasing hormone receptor	0.64	15478
Mycs	myc-like oncogene, s-myc protein	0.59	15952
Nudt11	nudix (nucleoside diphosphate linked moiety X)-type motif 11	0.66	15278
Nudt10	nudix (nucleoside diphosphate linked moiety X)-type motif 10	0.33	17906
Bmp15	bone morphogenetic protein 15	0.33	17907
Akap4	A kinase (PRKA) anchor protein 4	0.8	13949
Pcsk1n	proprotein convertase subtilisin/kexin type 1 inhibitor	0.36	17744
Eras	ES cell-expressed Ras	0.37	17687
Glod5	glyoxalase domain containing 5	1.48	10138
Ssxb10	synovial sarcoma, X member B10	0.89	13126
Ssxb9	synovial sarcoma, X member B9	2.05	9093
Ssxb1	synovial sarcoma, X member B1	1.8	9451
Ssxb2	synovial sarcoma, X member B2	2.65	8475
Ssxb6	synovial sarcoma, X member B6	1.58	9877
Ssxb3	synovial sarcoma, X member B3	1.48	10139
Ssxb8	synovial sarcoma, X member B8	3.6	7762
Ssx9	synovial sarcoma, X 9	2	9160
Ssxb5	synovial sarcoma, X member B5	0.98	12479
Fthl17d	ferritin, heavy polypeptide-like 17, member D	0.23	18327
Fthl17e	ferritin, heavy polypeptide-like 17, member E	0.24	18282
Fthl17f	ferritin, heavy polypeptide-like 17, member F	0.24	18283
Hypm	huntingtin interacting protein M	0.34	17847
Srpx	sushi-repeat-containing protein	0.84	13569
Otc	ornithine transcarbamylase	1.27	10896
Cypt1	cysteine-rich perinuclear theca 1	0.89	13127
Maob	monoamine oxidase B	1.01	12273
Ndp	Norrie disease (pseudoglioma) (human)	0.52	16560
Dusp21	dual specificity phosphatase 21	0.47	16974
Rgn	regucalcin	1.02	12211
Agtr2	angiotensin II receptor, type 2	0.77	14240
Slc6a14	solute carrier family 6 (neurotransmitter transporter), member 14	1.51	10052
Klhl13	kelch-like 13	1.5	10082
Gm5169	predicted gene 5169	0.81	13852
Slx	Sycp3 like X-linked	1.73	9584
Btbd35f1	BTB domain containing 35, family member 1	0.3	18047
Sowahd	sosondowah ankyrin repeat domain family member D	0.9	13053
Gm9	predicted gene 9	1	12353
Rhox1	reproductive homeobox 1	0.69	14987
Rhox2a	reproductive homeobox 2A	0.23	18328
Rhox2b	reproductive homeobox 2B	0.25	18241
Rhox4b	reproductive homeobox 4B	0.09	18663
Rhox2c	reproductive homeobox 2C	0.36	17745
Rhox3c	reproductive homeobox 3C	0.76	14337
Rhox4c	reproductive homeobox 4C	0.53	16479
Rhox2d	reproductive homeobox 2D	1.15	11474
Rhox2e	reproductive homeobox 2E	0.24	18284
Rhox3e	reproductive homeobox 3E	0.56	16226
Rhox2f	reproductive homeobox 2F	1.97	9202
Rhox3f	reproductive homeobox 3F	1.39	10425
Rhox3g	reproductive homeobox 3G	0.42	17369
Rhox2g	reproductive homeobox 2G	1.75	9538
Rhox3h	reproductive homeobox 3H	1.34	10599
Rhox2h	reproductive homeobox 2H	1.84	9396
Rhox9	reproductive homeobox 9	0.08	18679
Btg1-ps1	B cell translocation gene 1, anti-proliferative, pseudogene 1	0.91	12977
Btg1-ps2	B cell translocation gene 1, anti-proliferative, pseudogene 2	0.51	16647
Rhox10	reproductive homeobox 10	0.79	14054
Rhox11	reproductive homeobox 11	0.75	14433
Rhox12	reproductive homeobox 12	0.92	12909
Rhox13	reproductive homeobox 13	1.83	9410
Cypt15	cysteine-rich perinuclear theca 15	1.54	9972
Cypt14	cysteine-rich perinuclear theca 14	0.39	17565
Dcaf12l2	DDB1 and CUL4 associated factor 12-like 2	0.35	17790
Prr32	proline rich 32	0.73	14630
Actrt1	actin-related protein T1	0.15	18564
Smarca1	SWI/SNF related, matrix associated, actin dependent regulator of chromatin, subfamily a, member 1	1.05	12025
Gpr119	G-protein coupled receptor 119	0.7	14900
Arhgap36	Rho GTPase activating protein 36	0.46	17052
Olfr1320	olfactory receptor 1320	1.21	11183
Olfr1321	olfactory receptor 1321	0.75	14434
Igsf1	immunoglobulin superfamily, member 1	0.83	13652
Olfr1322	olfactory receptor 1322	0.72	14721
Olfr1324	olfactory receptor 1324	0.62	15676
Hs6st2	heparan sulfate 6-O-sulfotransferase 2	0.54	16397
Usp26	ubiquitin specific peptidase 26	0.68	15085
Gpc4	glypican 4	0.76	14338
Gpc3	glypican 3	0.97	12544
Ccdc160	coiled-coil domain containing 160	1.29	10819
Fam122c	family with sequence similarity 122, member C	2	9161
Etd	embryonic testis differentiation	2.49	8610
Slxl1	Slx-like 1	0.28	18125
Brs3	bombesin-like receptor 3	0.29	18082
Vgll1	vestigial like family member 1	0.57	16132
Zic3	zinc finger protein of the cerebellum 3	0.64	15479
Sox3	SRY (sex determining region Y)-box 3	0.1	18647
Cdr1	cerebellar degeneration related antigen 1	0.9	13054
Ldoc1	regulator of NFKB signaling	0.28	18126
Slitrk4	SLIT and NTRK-like family, member 4	0.87	13294
Ctag2	cancer/testis antigen 2	0.48	16887
Fmr1nb	Fmr1 neighbor	1.91	9295
Aff2	AF4/FMR2 family, member 2	0.86	13386
Mamld1	mastermind-like domain containing 1	0.63	15571
Gpr50	G-protein-coupled receptor 50	0.73	14632
Prrg3	proline rich Gla (G-carboxyglutamic acid) 3 (transmembrane)	0.72	14722
Cnga2	cyclic nucleotide gated channel alpha 2	0.46	17053
Magea4	melanoma antigen, family A, 4	0.42	17370
Magea10	melanoma antigen family A, 10	0.11	18633
Gabra3	gamma-aminobutyric acid (GABA) A receptor, subunit alpha 3	1.12	11609
Gabrq	gamma-aminobutyric acid (GABA) A receptor, subunit theta	0.86	13387
Pnma5	paraneoplastic antigen family 5	0.45	17143
Pnma3	paraneoplastic antigen MA3	0.17	18517
Xlr5a	X-linked lymphocyte-regulated 5A	0.32	17965
Xlr5b	X-linked lymphocyte-regulated 5B	0.35	17791
Xlr5c	X-linked lymphocyte-regulated 5C	0.48	16888
Trex2	three prime repair exonuclease 2	0.6	15847
Opn1mw	opsin 1 (cone pigments), medium-wave-sensitive (color blindness, deutan)	1.95	9229
Tex28	testis expressed 28	0.42	17371
Olfr1325	olfactory receptor 1325	0.66	15279
Cldn34b3	claudin 34B3	0.91	12978
Cldn34b4	claudin 34B4	1.04	12076
Cldn34d	claudin 34D	0.6	15848
Pbsn	probasin	1.32	10686
Obp1a	odorant binding protein IA	1.33	10643
Obp1b	odorant binding protein IB	2.74	8402
Fam47c	family with sequence similarity 47, member C	0.5	16728
Mageb16	melanoma antigen family B, 16	0.41	17440
Tmem47	transmembrane protein 47	0.84	13570
Tsga8	testis specific gene A8	0.19	18461
Fthl17a	ferritin, heavy polypeptide-like 17, member A	0.25	18243
Samt3	spermatogenesis associated multipass transmembrane protein 3	1.9	9308
Nr0b1	nuclear receptor subfamily 0, group B, member 1	0.33	17909
Mageb4	melanoma antigen, family B, 4	0.24	18285
Il1rapl1	interleukin 1 receptor accessory protein-like 1	0.58	16060
Pet2	plasmacytoma expressed transcript 2	0.33	17910
Gm44	predicted gene 44	1.65	9726
Mageb5	melanoma antigen, family B, 5	0.44	17208
Mageb18	melanoma antigen family B, 18	1.34	10600
Arx	aristaless related homeobox	0.09	18664
Asb12	ankyrin repeat and SOCS box-containing 12	1.64	9748
Vsig4	V-set and immunoglobulin domain containing 4	1.34	10601
Hsf3	heat shock transcription factor 3	1.14	11520
Heph	hephaestin	1.17	11371
Gpr165	G protein-coupled receptor 165	0.75	14435
Pgr15l	G protein-coupled receptor 15-like	1.05	12026
Ophn1	oligophrenin 1	0.78	14149
Tmem28	transmembrane protein 28	0.35	17792
Dgat2l6	diacylglycerol O-acyltransferase 2-like 6	0.42	17372
Awat1	acyl-CoA wax alcohol acyltransferase 1	0.43	17293
Gdpd2	glycerophosphodiester phosphodiesterase domain containing 2	0.52	16561
Tex11	testis expressed gene 11	0.82	13745
Gjb1	gap junction protein, beta 1	0.58	16064
Dmrtc1b	DMRT-like family C1b	0.87	13295
Dmrtc1c2	DMRT-like family C1c2	0.37	17689
Dmrtc1a	DMRT-like family C1a	0.43	17294
Nap1l2	nucleosome assembly protein 1-like 2	0.8	13951
Zcchc13	zinc finger, CCHC domain containing 13	0.37	17690
Fnd3c2	fibronectin type III domain containing 3C2	0.88	13203
Lpar4	lysophosphatidic acid receptor 4	0.66	15280
Tbx22	T-box 22	0.54	16398
Pou3f4	POU domain, class 3, transcription factor 4	0.54	16399
Cylc1	cylicin, basic protein of sperm head cytoskeleton 1	0.1	18648
Hdx	highly divergent homeobox	0.67	15187
Tex16	testis expressed gene 16	0.77	14244
Satl1	spermidine/spermine N1-acetyl transferase-like 1	0.33	17912
Zfp711	zinc finger protein 711	0.91	12979
Ube2dnl1	ubiquitin-conjugating enzyme E2D N-terminal like 1	0.27	18160
Ube2dnl2	ubiquitin-conjugating enzyme E2D N-terminal like 2	1.36	10538
Cpxcr1	CPX chromosome region, candidate 1	1.51	10053
Tgif2lx1	TGFB-induced factor homeobox 2-like, X-linked 1	0.78	14150
Pabpc5	poly(A) binding protein, cytoplasmic 5	1.56	9924
Pcdh11x	protocadherin 11 X-linked	0.75	14436
H2afb3	H2A histone family, member B3	0.56	16227
Vmn2r121	vomeronasal 2, receptor 121	0.78	14151
Cldn34c4	claudin 34C4	0.48	16889
Tnmd	tenomodulin	1.62	9791
Taf7l	TATA-box binding protein associated factor 7 like	1.01	12274
Tceal6	transcription elongation factor A (SII)-like 6	0.53	16480
Pramel3	preferentially expressed antigen in melanoma-like 3	0.49	16814
Prame	preferentially expressed antigen in melanoma	1.59	9857
Tcp11x2	t-complex 11 family, X-linked 2	1	12355
Nxf3	nuclear RNA export factor 3	1.84	9397
Tceal5	transcription elongation factor A (SII)-like 5	0.64	15481
Kir3dl2	killer cell immunoglobulin-like receptor, three domains, long cytoplasmic tail, 2	0.84	13571
Kir3dl1	killer cell immunoglobulin-like receptor, three domains, long cytoplasmic tail, 1	0.77	14245
Rab9b	RAB9B, member RAS oncogene family	0.64	15482
H2bfm	H2B histone family, member M	0.38	17632
Esx1	extraembryonic, spermatogenesis, homeobox 1	0.69	14989
Il1rapl2	interleukin 1 receptor accessory protein-like 2	0.69	14990
Tex13a	testis expressed 13A	1.37	10498
Nrk	Nik related kinase	1.39	10427
Serpina7	serine (or cysteine) peptidase inhibitor, clade A (alpha-1 antiproteinase, antitrypsin), member 7	0.81	13853
Mum1l1	melanoma associated antigen (mutated) 1-like 1	0.66	15281
Trap1a	tumor rejection antigen P1A	1.02	12213
Ripply1	ripply transcriptional repressor 1	1.24	11040
Morc4	microrchidia 4	0.6	15849
Pih1h3b	PIH1 domain containing 3B	0.13	18601
Frmpd3	FERM and PDZ domain containing 3	0.66	15282
Irs4	insulin receptor substrate 4	0.6	15850
Gucy2f	guanylate cyclase 2f	0.98	12480
Kcne1l	potassium voltage-gated channel, Isk-related family, member 1-like, pseudogene	0.26	18205
Chrdl1	chordin-like 1	0.74	14536
Capn6	calpain 6	0.54	16400
Dcx	doublecortin	0.59	15953
Htr2c	5-hydroxytryptamine (serotonin) receptor 2C	0.5	16730
Il13ra2	interleukin 13 receptor, alpha 2	1.21	11184
Lrch2	leucine-rich repeats and calponin homology (CH) domain containing 2	0.93	12822
Luzp4	leucine zipper protein 4	0.47	16976
Cldn34a	claudin 34A	0.31	18016
Shroom2	shroom family member 2	0.82	13746
Gpr143	G protein-coupled receptor 143	0.7	14901
Foxr2	forkhead box R2	0.76	14340
Samt4	spermatogenesis associated multipass transmembrane protein 4	0.62	15678
Samt2	spermatogenesis associated multipass transmembrane protein 2	0.44	17209
Cldn34b1	claudin 34B1	0.57	16135
Magea6	melanoma antigen, family A, 6	0.32	17966
Magea3	melanoma antigen, family A, 3	1.84	9398
Magea8	melanoma antigen, family A, 8	0.74	14538
Magea2	melanoma antigen, family A, 2	0.59	15954
Magea5	melanoma antigen, family A, 5	0.85	13481
Magea1	melanoma antigen, family A, 1	0.18	18482
Cldn34b2	claudin 34B2	0.92	12910
Smpx	small muscle protein, X-linked	1.06	11964
Klhl34	kelch-like 34	0.82	13747
Cnksr2	connector enhancer of kinase suppressor of Ras 2	0.99	12413
Adgrg2	adhesion G protein-coupled receptor G2	1.63	9770
Ppef1	protein phosphatase with EF hand calcium-binding domain 1	1.02	12214
Rs1	retinoschisis (X-linked, juvenile) 1 (human)	0.58	16065
Nhs	NHS actin remodeling regulator	1	12356
Grpr	gastrin releasing peptide receptor	0.72	14724
Rnf138rt1	ring finger protein 138, retrogene 1	0.66	15284
Tmem27	NA	1.57	9903
Ace2	angiotensin I converting enzyme (peptidyl-dipeptidase A) 2	1.54	9974
Asb9	ankyrin repeat and SOCS box-containing 9	0.17	18519
Glra2	glycine receptor, alpha 2 subunit	1.72	9601
Egfl6	EGF-like-domain, multiple 6	0.75	14438
Amelx	amelogenin, X-linked	2.18	8912

### Sheet: Unique in NEBNext-Ultra
Table S3-3.The genes expression uniquely detected by NEBNext-Ultra
Gene symbol	Gene description	NEBNext-Ultra (FPKM)	NEBNext-Ultra (Rank)
Rapsn	receptor-associated protein of the synapse	0.03	12453
Gatm	glycine amidinotransferase (L-arginine:glycine amidinotransferase)	0.03	12458
Tmem239	transmembrane 239	0.28	10569
Tnnc2	troponin C2, fast	0.06	11923
Gm21953	predicted gene, 21953	0.17	11047
Nkain1	Na+/K+ transporting ATPase interacting 1	0.03	12486
Tmem51	transmembrane protein 51	0.02	12822
Tmem150a	transmembrane protein 150A	0.09	11594
Myadm	myeloid-associated differentiation marker	0.04	12301
Apoc4	apolipoprotein C-IV	0.02	12868
Ovol3	ovo like zinc finger 3	0.06	11964
Xntrpc	Xndc1-transient receptor potential cation channel, subfamily C, member 2 readthrough	0.01	13326
Hmx3	H6 homeobox 3	0.03	12549
Cldn23	claudin 23	0.02	12901
Pde4c	phosphodiesterase 4C, cAMP specific	0.02	12906
Lats1	large tumor suppressor	0.01	13405
Lilrb4a	leukocyte immunoglobulin-like receptor, subfamily B, member 4A	0.04	12347
Pmch	pro-melanin-concentrating hormone	0.37	10322
Spata22	spermatogenesis associated 22	0.04	12363
Vezf1	vascular endothelial zinc finger 1	0.04	12365
Hist1h2an	histone cluster 1, H2an	0.47	10106
Hist1h2af	histone cluster 1, H2af	1.96	8529
Entpd4	ectonucleoside triphosphate diphosphohydrolase 4	0.01	13505
Cabp4	calcium binding protein 4	0.03	12701
Atg2a	autophagy related 2A	0.01	13569
Tmsb15l	thymosin beta 15b like	0.06	12051

### Sheet: Unique in Smart-Seq
Table S3-3.The genes expression uniquely detected by Smart-Seq
Gene symbol	Gene description	Smart-Seq (FPKM)	Smart-Seq (Rank)
Lenep	synaptotagmin XI	0.03	10619
Pgm2	interferon alpha 14	0.04	10521
Pcmt1	neutrophilic granule protein	0.05	10478
Katna1	kinesin family member 9	0.03	10673
Adat3	zinc finger protein 365	0.04	10563
Arf4	Rho guanine nucleotide exchange factor (GEF) 28	0.02	10793
Fbxo32	POU domain, class 4, transcription factor 1	0.01	10939
Sco2	protein phosphatase 1, regulatory subunit 16A	0.15	9880
Dgcr8	ankyrin repeat domain 33	0.02	10805
Cdk2ap2	sprouty RTK signaling antagonist 4	0.04	10589

### Sheet: Unique in TrueSeq
Table S3-3.The genes expression uniquely detected by TrueSeq
Gene symbol	Gene description	TrueSeq (FPKM)	TrueSeq (Rank)
Ifnz	tumor necrosis factor (ligand) superfamily, member 8	0.05	11703
Ranbp1	fidgetin-like 2	0.04	11959
Epg5	protocadherin beta 2	0.01	12803
